## Supplementary table 1 for "CTCF mediates the cis-regulatory hubs in mouse hearts" (part 1 of 3)

### Sheet: H3K27ac Control vs Ctcf KO
seqnames	start	end	width	strand	Conc	Conc_KO	Conc_WT	Fold	p.value	FDR
chr14	5904179	5904579	401	*	4.68353	1.82984	5.88044	-5.11346	1.32614e-05	0.518453
chr2	76370027	76370427	401	*	7.82502	6.38971	8.78505	-3.52094	0.000207194	0.99991
chr11	90034030	90034430	401	*	6.19157	4.73865	7.15658	-3.5383	0.000208379	0.99991
chr3	96245951	96246351	401	*	4.61303	2.9379	5.63472	-3.79859	0.000556479	0.99991
chr11	90130300	90130700	401	*	6.24078	5.14334	7.08796	-3.06691	0.00112389	0.99991
chr6	84585470	84585870	401	*	6.33955	7.0365	2.46954	3.42167	0.00175179	0.99991
chr14	122982805	122983205	401	*	7.57699	6.69704	8.32967	-2.75883	0.00191834	0.99991
chr5	50688605	50689005	401	*	5.81222	6.5087	1.95853	3.39666	0.00234188	0.99991
chr8	4369812	4370212	401	*	5.14993	4.28366	5.89594	-2.73063	0.00302127	0.99991
chr2	119917029	119917429	401	*	5.76248	6.45383	2.07833	3.22588	0.00313412	0.99991
chr5	124439935	124440335	401	*	7.36995	6.62315	8.05352	-2.55653	0.00375821	0.99991
chr6	91067439	91067839	401	*	5.76545	6.45252	2.20867	3.09554	0.00434929	0.99991
chr1	172309861	172310261	401	*	7.25456	6.55494	7.91119	-2.48234	0.00500714	0.99991
chr4	151141329	151141729	401	*	7.12324	6.42893	7.77676	-2.47374	0.0055124	0.99991
chr5	74943873	74944273	401	*	6.11556	6.79589	2.73835	2.91569	0.00568741	0.99991
chr2	77341923	77342323	401	*	6.59465	7.27498	3.21739	2.91963	0.00589039	0.99991
chr14	7248755	7249155	401	*	4.56827	3.21662	5.50354	-3.39094	0.00608838	0.99991
chr6	127561317	127561717	401	*	5.78144	5.08924	6.43371	-2.46711	0.0065453	0.99991
chr3	90079697	90080097	401	*	8.18107	7.39291	8.88716	-2.6212	0.00710344	0.99991
chr17	17121826	17122226	401	*	4.52567	3.34054	5.40563	-3.17252	0.00725299	0.99991
chr1	86154101	86154501	401	*	7.68042	7.05674	8.29062	-2.36058	0.00751842	0.99991
chr1	178396637	178397037	401	*	5.16118	5.85888	1.26413	3.42813	0.00789531	0.99991
chr17	81844205	81844605	401	*	6.239	6.91162	3.04196	2.73085	0.0084914	0.99991
chr13	96388269	96388669	401	*	7.21268	6.61205	7.808	-2.32217	0.00867483	0.99991
chr5	52113382	52113782	401	*	6.23745	6.90873	3.06955	2.70037	0.00938598	0.99991
chr7	142496410	142496810	401	*	5.68035	5.06734	6.28372	-2.33901	0.00944091	0.99991
chr17	17005206	17005606	401	*	6.77058	6.14188	7.38398	-2.36758	0.00947258	0.99991
chr14	43925333	43925733	401	*	5.58812	4.98575	6.18458	-2.32127	0.00963484	0.99991
chr12	100724738	100725138	401	*	7.49158	6.92428	8.06466	-2.26697	0.00965992	0.99991
chr8	13283400	13283800	401	*	6.13413	6.80384	2.99968	2.66521	0.00969321	0.99991
chr17	5935213	5935613	401	*	5.15727	5.85187	1.36826	3.3187	0.0103586	0.99991
chr4	65813834	65814234	401	*	7.23316	6.66881	7.80422	-2.26172	0.0104151	0.99991
chr2	27182194	27182594	401	*	7.46282	6.91044	8.02564	-2.24178	0.0104528	0.99991
chr17	56256827	56257227	401	*	8.083	7.43171	8.71055	-2.40585	0.0104839	0.99991
chr11	80818263	80818663	401	*	6.83382	6.23795	7.426	-2.31374	0.010751	0.99991
chr14	4110837	4111237	401	*	4.7766	3.91474	5.52045	-2.72096	0.0110495	0.99991
chr10	86755559	86755959	401	*	6.12513	6.79234	3.04202	2.61165	0.0111495	0.99991
chr15	61984137	61984537	401	*	6.77942	6.18751	7.36899	-2.30708	0.0111605	0.99991
chr18	4808809	4809209	401	*	5.58637	6.2596	2.37603	2.73807	0.0111935	0.99991
chr16	34269105	34269505	401	*	5.35877	6.0397	1.96632	2.921	0.0117014	0.99991
chr2	72275526	72275926	401	*	5.46202	6.13519	2.25298	2.73575	0.0117052	0.99991
chr14	7658408	7658808	401	*	4.51072	3.27931	5.40691	-3.23331	0.011985	0.99991
chr8	104633851	104634251	401	*	8.25402	7.5744	8.8988	-2.4515	0.0124979	0.99991
chr15	54587312	54587712	401	*	5.42306	4.87757	5.9811	-2.22557	0.0129026	0.99991
chr2	127182705	127183105	401	*	7.14355	6.61367	7.69059	-2.20318	0.0130424	0.99991
chr12	55230523	55230923	401	*	5.64156	5.09568	6.19986	-2.22704	0.013068	0.99991
chr18	84859689	84860089	401	*	5.65699	6.32508	2.55613	2.62601	0.0130744	0.99991
chr4	120291151	120291551	401	*	6.87343	6.31932	7.43744	-2.24395	0.0131643	0.99991
chr16	34329915	34330315	401	*	5.94884	6.61228	2.93977	2.53323	0.0133852	0.99991
chr11	90033219	90033619	401	*	6.13778	5.57354	6.70875	-2.2595	0.0134338	0.99991
chr10	7391670	7392070	401	*	5.92385	6.58788	2.90347	2.54445	0.0136168	0.99991
chr12	98674752	98675152	401	*	6.15844	5.59693	6.72755	-2.25499	0.0136533	0.99991
chr6	86839145	86839545	401	*	6.21025	6.8741	3.19341	2.54275	0.0137256	0.99991
chr8	84893407	84893807	401	*	6.1081	5.5495	6.67521	-2.24994	0.0137518	0.99991
chrX	93889558	93889958	401	*	5.43166	4.89992	5.98002	-2.20227	0.0137591	0.99991
chr10	13358363	13358763	401	*	5.60328	6.27144	2.50088	2.62727	0.0138958	0.99991
chr9	118590589	118590989	401	*	6.403	7.06597	3.40295	2.52679	0.0139205	0.99991
chr2	71389253	71389653	401	*	7.53292	7.03598	8.05607	-2.14682	0.014004	0.99991
chr5	53469740	53470140	401	*	8.17638	7.558	8.7832	-2.35231	0.0140625	0.99991
chr4	9770652	9771052	401	*	6.70658	6.15507	7.2688	-2.2393	0.0141551	0.99991
chrUn_JH584304	72936	73336	401	*	7.7975	7.28991	8.32848	-2.16551	0.0146776	0.99991
chr11	8624526	8624926	401	*	5.79298	6.45622	2.78782	2.52749	0.0147396	0.99991
chr6	146010130	146010530	401	*	7.90442	7.38099	8.44686	-2.19287	0.0148231	0.99991
chr13	77135073	77135473	401	*	7.73809	7.24464	8.25865	-2.14092	0.0150778	0.99991
chrX	150587486	150587886	401	*	6.43101	5.88766	6.98754	-2.22496	0.0152973	0.99991
chr3	97276240	97276640	401	*	7.29458	6.80764	7.8103	-2.12916	0.0154737	0.99991
chr14	70100095	70100495	401	*	7.3958	6.91619	7.906	-2.11644	0.0155553	0.99991
chr11	53065918	53066318	401	*	5.96096	6.62214	2.99449	2.4883	0.0156206	0.99991
chr8	95242853	95243253	401	*	5.3142	5.99097	2.02314	2.81751	0.0157367	0.99991
chr9	37146566	37146966	401	*	6.68602	6.15625	7.23298	-2.20232	0.0158874	0.99991
chr19	41980783	41981183	401	*	7.80875	7.31677	8.32822	-2.13842	0.0159287	0.99991
chr14	122107131	122107531	401	*	8.87694	7.89487	9.67654	-2.90891	0.0159605	0.99991
chr4	62519743	62520143	401	*	7.54451	7.07241	8.049	-2.10337	0.0159748	0.99991
chr7	28436639	28437039	401	*	6.98886	6.48655	7.51596	-2.15552	0.0162747	0.99991
chrX	150588218	150588618	401	*	6.71561	6.19553	7.25564	-2.18577	0.0164631	0.99991
chrUn_GL456389	10453	10853	401	*	8.70083	7.85329	9.43757	-2.71152	0.0167086	0.99991
chr2	77392431	77392831	401	*	5.52243	6.18652	2.50089	2.54249	0.0168321	0.99991
chr14	55604091	55604491	401	*	7.10313	6.62228	7.61425	-2.11827	0.0173046	0.99991
chr1	93907281	93907681	401	*	4.75344	4.01915	5.43001	-2.52736	0.017635	0.99991
chr13	51845741	51846141	401	*	8.02958	7.51452	8.56598	-2.17857	0.0177767	0.99991
chr1	33206151	33206551	401	*	5.68924	6.34956	2.73855	2.46992	0.0178823	0.99991
chr3	88677532	88677932	401	*	5.98017	6.63668	3.09776	2.40101	0.0179036	0.99991
chr11	109312239	109312639	401	*	5.45154	6.11833	2.3769	2.59624	0.0179382	0.99991
chr17	33781380	33781780	401	*	6.90828	6.41821	7.42633	-2.13414	0.0179605	0.99991
chr13	108244907	108245307	401	*	4.79332	5.49921	0.563126	3.7439	0.0182955	0.99991
chr2	61454033	61454433	401	*	7.72093	7.26773	8.21084	-2.07006	0.0183807	0.99991
chr7	111974194	111974594	401	*	5.80989	6.4667	2.922	2.40532	0.0187183	0.99991
chr6	88850411	88850811	401	*	6.05181	5.56188	6.56975	-2.13228	0.0187397	0.99991
chr6	47753145	47753545	401	*	4.56652	3.53676	5.38645	-2.95936	0.0187535	0.99991
chr2	128126155	128126555	401	*	7.75884	7.30836	8.24664	-2.06526	0.0189747	0.99991
chr17	67741238	67741638	401	*	5.12813	4.61402	5.66384	-2.17052	0.0189986	0.99991
chr14	101510763	101511163	401	*	5.67355	6.33176	2.76108	2.4301	0.0191216	0.99991
chr11	90142749	90143149	401	*	6.50362	6.00972	7.02452	-2.14017	0.0193307	0.99991
chr17	17004665	17005065	401	*	5.90753	5.4287	6.41713	-2.11245	0.0193759	0.99991
chr17	27909308	27909708	401	*	8.21445	7.66494	8.77529	-2.23753	0.0196935	0.99991
chr3	89177407	89177807	401	*	7.54401	7.11264	8.01667	-2.03086	0.0198597	0.99991
chr15	38420388	38420788	401	*	7.41353	6.98213	7.88621	-2.0308	0.0200669	0.99991
chr17	62171822	62172222	401	*	4.55206	5.27581	0	4.86449	0.0201578	0.99991
chr5	92603169	92603569	401	*	6.01013	6.66371	3.17783	2.34843	0.0203932	0.99991
chr2	148013756	148014156	401	*	5.45087	6.11453	2.43771	2.53224	0.0205419	0.99991
chr5	136962204	136962604	401	*	7.85077	7.40805	8.33246	-2.05147	0.0208368	0.99991
chr8	36706582	36706982	401	*	5.95895	6.61184	3.1381	2.33613	0.0208717	0.99991
chr10	34019157	34019557	401	*	7.88403	7.43775	8.36853	-2.05785	0.0211406	0.99991
chr10	128270551	128270951	401	*	7.63196	7.21146	8.09583	-2.01129	0.0211836	0.99991
chr1	180777801	180778201	401	*	8.14029	7.63335	8.67079	-2.16463	0.0212238	0.99991
chr11	64979017	64979417	401	*	7.39633	6.97724	7.85906	-2.00854	0.0215291	0.99991
chr9	50727264	50727664	401	*	7.46413	7.04726	7.92505	-2.00457	0.0215993	0.99991
chr9	21290789	21291189	401	*	7.58998	7.17543	8.049	-2.00046	0.0217653	0.99991
chr2	77562361	77562761	401	*	5.71442	6.36723	2.89491	2.33317	0.0223476	0.99991
chr1	131842441	131842841	401	*	7.38769	6.97669	7.84382	-1.99384	0.0225799	0.99991
chr7	143107571	143107971	401	*	7.20532	6.78409	7.6698	-2.01223	0.0226458	0.99991
chr11	120484596	120484996	401	*	8.15638	7.66166	8.67788	-2.14343	0.0228021	0.99991
chr10	43540582	43540982	401	*	7.87709	7.44768	8.34818	-2.02759	0.0228117	0.99991
chr14	105898526	105898926	401	*	7.42486	7.01892	7.87681	-1.98466	0.0229227	0.99991
chr4	9530157	9530557	401	*	5.69559	6.34839	2.87632	2.33257	0.0231286	0.99991
chr17	50678278	50678678	401	*	7.41817	7.0138	7.86882	-1.98178	0.0231428	0.99991
chr3	142322257	142322657	401	*	6.4421	7.09224	3.66633	2.29137	0.0232294	0.99991
chr8	126497693	126498093	401	*	7.28148	6.87202	7.73633	-1.99093	0.0234265	0.99991
chr9	108567225	108567625	401	*	7.60322	7.20413	8.04947	-1.97226	0.0236488	0.99991
chr15	77257178	77257578	401	*	6.35039	7.00079	3.57042	2.29511	0.0236924	0.99991
chr15	94188194	94188594	401	*	6.35086	7.00052	3.58286	2.2826	0.0239349	0.99991
chr6	53506398	53506798	401	*	6.03415	6.68313	3.27699	2.26952	0.0240149	0.99991
chr9	31926024	31926424	401	*	5.94062	6.58995	3.17782	2.2748	0.0241181	0.99991
chr2	148117146	148117546	401	*	6.18738	6.8359	3.43753	2.26262	0.024662	0.99991
chr14	5884610	5885010	401	*	4.2552	2.81805	5.21575	-3.49418	0.0247865	0.99991
chr1	90753782	90754182	401	*	6.48291	7.13195	3.72477	2.27285	0.0248117	0.99991
chr12	73545901	73546301	401	*	5.83376	6.48319	3.06934	2.27567	0.0248252	0.99991
chr11	64978432	64978832	401	*	6.97319	6.55209	7.43757	-2.01173	0.0248325	0.99991
chr16	38549877	38550277	401	*	5.39554	6.0562	2.43862	2.47315	0.0249696	0.99991
chr12	25096214	25096614	401	*	7.64005	7.25101	8.07785	-1.95381	0.0250261	0.99991
chr18	37730925	37731325	401	*	5.56293	5.14988	6.02074	-1.99419	0.0250938	0.99991
chr1	70703704	70704104	401	*	5.15335	5.82643	1.94634	2.72927	0.0251428	0.99991
chr7	112659642	112660042	401	*	7.66375	7.27463	8.10162	-1.95398	0.0251459	0.99991
chr8	75213565	75213965	401	*	6.13963	6.78729	3.40315	2.24827	0.0253433	0.99991
chr18	70053053	70053453	401	*	6.69047	6.2547	7.16664	-2.03777	0.0253662	0.99991
chr19	46304705	46305105	401	*	7.93194	7.51601	8.3921	-2.00323	0.0254084	0.99991
chr10	40348756	40349156	401	*	7.61332	7.22807	8.04791	-1.94679	0.0254687	0.99991
chr11	73143870	73144270	401	*	5.95227	6.60062	3.2051	2.25822	0.0255142	0.99991
chr16	30236014	30236414	401	*	5.81607	6.46533	3.05445	2.27245	0.0255939	0.99991
chr2	77561568	77561968	401	*	6.00709	6.65435	3.277	2.24077	0.0256062	0.99991
chr16	90810052	90810452	401	*	7.87371	7.46848	8.32506	-1.98369	0.0256081	0.99991
chr12	72791068	72791468	401	*	6.29254	5.85757	6.76808	-2.03564	0.0256672	0.99991
chr8	92718199	92718599	401	*	5.05513	5.73634	1.65572	2.92321	0.0257402	0.99991
chr6	28480486	28480886	401	*	7.87714	7.47329	8.32735	-1.98117	0.0258412	0.99991
chr13	25019918	25020318	401	*	8.00183	7.5759	8.47012	-2.0214	0.0258971	0.99991
chr8	78064228	78064628	401	*	4.90221	5.59562	1.15265	3.27113	0.0260535	0.99991
chr1	64617329	64617729	401	*	8.33895	7.81616	8.88093	-2.19205	0.0263351	0.99991
chr17	12305110	12305510	401	*	6.9641	6.55399	7.41948	-1.99175	0.0264668	0.99991
chr11	78037969	78038369	401	*	7.87821	7.48018	8.32358	-1.97053	0.0266165	0.99991
chr6	145125758	145126158	401	*	7.5184	7.14356	7.9441	-1.92743	0.0269303	0.99991
chr11	61854414	61854814	401	*	7.91952	7.51841	8.36745	-1.97619	0.0270434	0.99991
chr11	110499092	110499492	401	*	6.91773	7.56545	4.18048	2.25231	0.027048	0.99991
chr7	99215046	99215446	401	*	7.2076	6.82095	7.64337	-1.94901	0.0270853	0.99991
chr15	44427470	44427870	401	*	7.69053	7.31516	8.11667	-1.92853	0.0272236	0.99991
chrX	155215854	155216254	401	*	7.49368	7.12202	7.91662	-1.92148	0.0273578	0.99991
chr9	3037154	3037554	401	*	6.16252	5.74091	6.62731	-2.01118	0.0274897	0.99991
chr15	97135588	97135988	401	*	6.79026	6.37667	7.2485	-1.99785	0.0275753	0.99991
chr17	62133602	62134002	401	*	5.09211	5.76853	1.80929	2.80558	0.0276869	0.99991
chr8	105326434	105326834	401	*	7.43622	7.06806	7.85613	-1.9149	0.0280145	0.99991
chr3	79928531	79928931	401	*	5.75673	6.40299	3.04201	2.22295	0.0280369	0.99991
chrX	7727942	7728342	401	*	6.67531	6.2604	7.13464	-2.00008	0.0282768	0.99991
chr4	94476307	94476707	401	*	7.94316	7.54794	8.38616	-1.96539	0.0283943	0.99991
chr17	78451783	78452183	401	*	5.83345	6.47845	3.13808	2.20299	0.0286982	0.99991
chr5	92962300	92962700	401	*	7.73012	7.36549	8.14696	-1.90854	0.0291255	0.99991
chr18	36666310	36666710	401	*	6.68971	6.28227	7.14289	-1.98652	0.0292103	0.99991
chr15	98934042	98934442	401	*	7.32922	6.96329	7.7472	-1.91065	0.0292364	0.99991
chr7	127800585	127800985	401	*	6.29748	5.88883	6.75166	-1.98803	0.0293549	0.99991
chr8	70504425	70504825	401	*	6.05479	5.65596	6.50082	-1.96961	0.0294318	0.99991
chr2	73386000	73386400	401	*	6.75298	6.34959	7.20282	-1.97921	0.0294949	0.99991
chr10	95417183	95417583	401	*	7.84594	7.47329	8.26973	-1.92357	0.0295117	0.99991
chr13	37657404	37657804	401	*	6.90919	6.518	7.34881	-1.95704	0.0296879	0.99991
chr8	70506411	70506811	401	*	6.6555	6.25048	7.10668	-1.98205	0.0297424	0.99991
chr17	35235704	35236104	401	*	7.64709	7.29079	8.05662	-1.89284	0.0298063	0.99991
chr11	52764678	52765078	401	*	6.45976	7.10388	3.77771	2.19207	0.0298133	0.99991
chr1	150826778	150827178	401	*	5.60418	6.2513	2.87621	2.23579	0.0298751	0.99991
chr18	83827881	83828281	401	*	7.53341	7.17922	7.94107	-1.88877	0.0299344	0.99991
chr10	122766004	122766404	401	*	5.55692	6.20529	2.80951	2.25582	0.0300234	0.99991
chr5	125178199	125178599	401	*	7.8698	7.49844	8.29249	-1.9212	0.0301746	0.99991
chr14	66236427	66236827	401	*	5.00657	5.6858	1.65647	2.87208	0.0302085	0.99991
chr9	106448628	106449028	401	*	7.65156	7.29754	8.05908	-1.88856	0.0302267	0.99991
chr2	51521155	51521555	401	*	5.47412	6.12635	2.66425	2.32051	0.0302434	0.99991
chr17	35841633	35842033	401	*	6.48466	6.08116	6.93458	-1.97899	0.0303366	0.99991
chr11	51607042	51607442	401	*	7.22805	6.86356	7.64476	-1.90785	0.0303372	0.99991
chr19	36129138	36129538	401	*	6.91338	7.55777	4.22729	2.19803	0.0303506	0.99991
chr1	87755976	87756376	401	*	7.79673	7.43517	8.21088	-1.90282	0.0303973	0.99991
chr3	65527918	65528318	401	*	8.45004	7.92008	8.99714	-2.20441	0.0304134	0.99991
chr4	107961579	107961979	401	*	8.26019	7.80393	8.7525	-2.07587	0.0307945	0.99991
chr2	27181502	27181902	401	*	7.37999	7.02877	7.78502	-1.88306	0.0310885	0.99991
chr4	102570326	102570726	401	*	8.26568	7.81115	8.75665	-2.0728	0.0312578	0.99991
chr1	180256394	180256794	401	*	7.39508	7.04552	7.79864	-1.87993	0.0312607	0.99991
chr9	21287635	21288035	401	*	7.36577	7.01599	7.76951	-1.88031	0.0314384	0.99991
chr3	105659999	105660399	401	*	5.86713	6.50991	3.20515	2.1676	0.0315262	0.99991
chr15	99249433	99249833	401	*	8.35217	7.87132	8.86329	-2.11929	0.0315722	0.99991
chr1	172273610	172274010	401	*	5.95995	5.57934	6.39059	-1.93583	0.0316386	0.99991
chr14	21110149	21110549	401	*	6.33005	5.93762	6.77072	-1.95844	0.0316923	0.99991
chr17	24719467	24719867	401	*	7.75172	7.40205	8.15538	-1.88042	0.031699	0.99991
chr1	120264916	120265316	401	*	7.2978	6.94679	7.70265	-1.88259	0.0318759	0.99991
chr4	147868098	147868498	401	*	7.21402	6.85773	7.62355	-1.89246	0.0320066	0.99991
chr17	33757720	33758120	401	*	8.33601	7.86306	8.84116	-2.10542	0.0320265	0.99991
chrX	152016523	152016923	401	*	8.04529	7.65825	8.48141	-1.9504	0.0323764	0.99991
chr16	15862739	15863139	401	*	8.16052	7.74629	8.61928	-2.00027	0.0324838	0.99991
chr18	62977784	62978184	401	*	7.117	6.75757	7.52928	-1.89825	0.0325055	0.99991
chr11	73138292	73138692	401	*	5.85354	6.4954	3.20516	2.15311	0.0325928	0.99991
chr3	135452224	135452624	401	*	5.62517	6.27067	2.92216	2.20952	0.03261	0.99991
chr6	94700477	94700877	401	*	7.17303	6.81877	7.58076	-1.88859	0.0326466	0.99991
chrX	37085172	37085572	401	*	6.72864	6.34634	7.16072	-1.94038	0.0328631	0.99991
chr17	7945455	7945855	401	*	6.90294	6.52847	7.32832	-1.92609	0.0330508	0.99991
chr11	58954660	58955060	401	*	7.3928	7.05302	7.78761	-1.86142	0.033064	0.99991
chr12	51309281	51309681	401	*	5.86538	6.50567	3.23963	2.12951	0.0331474	0.99991
chr11	17644572	17644972	401	*	5.61191	6.25655	2.92214	2.19544	0.0331608	0.99991
chr8	31111873	31112273	401	*	8.10396	7.7105	8.54549	-1.96225	0.0334288	0.99991
chr5	52114865	52115265	401	*	6.11618	6.75651	3.49001	2.131	0.0334441	0.99991
chr1	39206127	39206527	401	*	6.1993	6.83939	3.57661	2.12783	0.0334733	0.99991
chr14	66280565	66280965	401	*	5.80191	6.44296	3.16536	2.1403	0.0336015	0.99991
chr15	97849399	97849799	401	*	5.5345	5.18174	5.9409	-1.88282	0.0336031	0.99991
chr11	105943945	105944345	401	*	7.88439	7.53315	8.28944	-1.88347	0.0336122	0.99991
chr11	78261710	78262110	401	*	7.59901	7.26719	7.98659	-1.8464	0.0337716	0.99991
chr2	181580662	181581062	401	*	8.02127	7.64972	8.44411	-1.92164	0.0339898	0.99991
chr6	71888448	71888848	401	*	5.30465	5.96188	2.40951	2.40845	0.0341675	0.99991
chr17	25264950	25265350	401	*	5.62889	5.27241	6.03858	-1.88988	0.0341746	0.99991
chr3	53063809	53064209	401	*	8.03266	7.66045	8.45608	-1.92288	0.0343251	0.99991
chr11	68675114	68675514	401	*	5.92047	6.55944	3.31383	2.1094	0.034442	0.99991
chr5	91638138	91638538	401	*	6.80743	6.43966	7.227	-1.9135	0.0344919	0.99991
chr6	90450650	90451050	401	*	6.66511	6.28962	7.09136	-1.92766	0.034532	0.99991
chr9	109841500	109841900	401	*	5.48303	6.13116	2.73925	2.25128	0.0345744	0.99991
chr18	37668836	37669236	401	*	5.12496	4.73758	5.56136	-1.94559	0.0345978	0.99991
chr5	143909454	143909854	401	*	8.0611	7.68642	8.48666	-1.92749	0.034723	0.99991
chr13	77135544	77135944	401	*	6.04065	5.67697	6.45665	-1.90454	0.0348013	0.99991
chr16	13780327	13780727	401	*	8.04019	7.67101	8.46098	-1.91722	0.0349738	0.99991
chr6	90607702	90608102	401	*	6.95638	6.59953	7.3664	-1.89323	0.0351092	0.99991
chr9	107634938	107635338	401	*	7.91174	7.56629	8.31164	-1.87255	0.0352076	0.99991
chrX	10834992	10835392	401	*	5.92102	5.56651	6.32896	-1.88709	0.0355781	0.99991
chr18	14783251	14783651	401	*	7.696	7.37202	8.07641	-1.83147	0.0356052	0.99991
chr15	98917702	98918102	401	*	8.22809	7.81665	8.68458	-1.99526	0.0357034	0.99991
chr11	58498807	58499207	401	*	6.15729	5.79613	6.57109	-1.90009	0.0359186	0.99991
chr9	109059236	109059636	401	*	7.22464	6.89207	7.61291	-1.84753	0.0361408	0.99991
chr16	79186962	79187362	401	*	5.34104	5.9918	2.55517	2.2944	0.0363073	0.99991
chr1	182148448	182148848	401	*	5.38138	6.02968	2.63498	2.25344	0.0363572	0.99991
chr14	62555676	62556076	401	*	5.93473	6.57214	3.35009	2.08602	0.0363649	0.99991
chr14	103469635	103470035	401	*	6.55334	6.18743	6.9713	-1.90966	0.0363966	0.99991
chr1	164888140	164888540	401	*	5.78046	6.41829	3.18994	2.09152	0.036432	0.99991
chr14	107297593	107297993	401	*	5.51122	6.15664	2.80953	2.20728	0.0364874	0.99991
chr14	65150124	65150524	401	*	6.12162	6.75849	3.54448	2.07901	0.0367725	0.99991
chr1	133302135	133302535	401	*	6.84847	6.49463	7.25582	-1.88743	0.0368438	0.99991
chr15	76380486	76380886	401	*	7.71342	7.39626	8.08752	-1.81837	0.0370668	0.99991
chr8	121569910	121570310	401	*	7.91844	7.5827	8.30958	-1.85409	0.0371392	0.99991
chr17	33915432	33915832	401	*	6.70322	6.34597	7.1136	-1.89366	0.037504	0.99991
chr5	91199890	91200290	401	*	5.76409	6.40161	3.17784	2.08677	0.037602	0.99991
chr10	45871327	45871727	401	*	7.8918	7.56408	8.27564	-1.83876	0.0379928	0.99991
chr19	41981716	41982116	401	*	8.50018	8.01135	9.0173	-2.13334	0.0380191	0.99991
chr4	108930404	108930804	401	*	6.19033	5.83949	6.59502	-1.8807	0.0382591	0.99991
chr12	72790213	72790613	401	*	6.0979	5.75068	6.49937	-1.8737	0.0383522	0.99991
chr17	27574478	27574878	401	*	7.15185	6.82489	7.53498	-1.83671	0.0383979	0.99991
chr1	189933774	189934174	401	*	6.09845	6.73414	3.53767	2.0614	0.0384019	0.99991
chr8	114978056	114978456	401	*	7.14281	6.81854	7.52348	-1.83158	0.0384901	0.99991
chr11	98338505	98338905	401	*	5.98749	6.62298	3.4294	2.05802	0.0384988	0.99991
chr7	92637161	92637561	401	*	7.79034	7.47636	8.16147	-1.81228	0.0386032	0.99991
chr17	56120274	56120674	401	*	7.62773	7.3209	7.99216	-1.79832	0.0386668	0.99991
chr17	25015381	25015781	401	*	8.25126	7.85272	8.69705	-1.97166	0.0386723	0.99991
chr16	42781473	42781873	401	*	5.51447	6.15689	2.85769	2.15972	0.0387442	0.99991
chr14	55005951	55006351	401	*	7.44312	8.07771	4.8973	2.04966	0.0387684	0.99991
chr11	22859759	22860159	401	*	7.72759	7.41891	8.09377	-1.80199	0.0388342	0.99991
chr11	46127770	46128170	401	*	5.47497	6.12063	2.76947	2.2105	0.0388583	0.99991
chr3	159939339	159939739	401	*	5.46292	5.11649	5.86369	-1.8702	0.0388785	0.99991
chr18	76253650	76254050	401	*	5.30932	5.96168	2.49721	2.32183	0.0388976	0.99991
chr4	32337905	32338305	401	*	6.33547	6.97094	3.77767	2.05934	0.039023	0.99991
chr7	120842838	120843238	401	*	8.68626	8.12778	9.2533	-2.25295	0.0392429	0.99991
chr1	190085432	190085832	401	*	5.07614	5.74401	1.97956	2.61321	0.0392856	0.99991
chr17	56757137	56757537	401	*	6.3435	5.99497	6.74614	-1.87667	0.0393022	0.99991
chr14	104610400	104610800	401	*	5.30524	4.97061	5.69538	-1.84763	0.0393592	0.99991
chrUn_GL456383	18912	19312	401	*	4.8383	4.38777	5.32614	-2.05804	0.0394074	0.99991
chr11	4803248	4803648	401	*	6.51316	6.1634	6.91689	-1.87926	0.0394357	0.99991
chr9	123295036	123295436	401	*	6.13294	6.76739	3.58904	2.04368	0.0394386	0.99991
chr15	99010675	99011075	401	*	5.68591	6.3236	3.09724	2.08903	0.0396158	0.99991
chr9	92337336	92337736	401	*	6.09362	6.72748	3.55772	2.03502	0.039641	0.99991
chr5	36385500	36385900	401	*	6.53103	6.18286	6.93335	-1.87629	0.0396737	0.99991
chr17	64344063	64344463	401	*	5.66826	6.30467	3.09751	2.06983	0.0397122	0.99991
chr14	76504032	76504432	401	*	7.63279	7.33205	7.99146	-1.78648	0.0399006	0.99991
chr6	72492729	72493129	401	*	5.9356	6.56983	3.39465	2.03951	0.0399693	0.99991
chr6	50254673	50255073	401	*	5.45813	6.10134	2.78965	2.17152	0.0400515	0.99991
chr15	44428063	44428463	401	*	8.10006	7.74821	8.50565	-1.88475	0.0401153	0.99991
chr16	32277414	32277814	401	*	7.58556	7.28668	7.94247	-1.78284	0.040134	0.99991
chr19	27430050	27430450	401	*	7.67746	7.37817	8.03475	-1.78369	0.0403599	0.99991
chr8	84965662	84966062	401	*	6.79741	6.45857	7.19136	-1.85899	0.0403874	0.99991
chr18	74014733	74015133	401	*	7.62022	7.32222	7.9763	-1.78115	0.0404808	0.99991
chrX	59179970	59180370	401	*	6.34711	6.98107	3.80982	2.03749	0.0405377	0.99991
chr11	86852474	86852874	401	*	5.49703	6.13826	2.85774	2.14108	0.0406611	0.99991
chr8	121570667	121571067	401	*	8.25962	7.87136	8.69677	-1.95276	0.0407222	0.99991
chr5	31877334	31877734	401	*	7.71988	7.42102	8.07677	-1.78288	0.0408118	0.99991
chr17	66111529	66111929	401	*	7.50527	7.20887	7.85981	-1.77793	0.0408379	0.99991
chr19	7058070	7058470	401	*	8.01916	7.6868	8.40724	-1.84772	0.0408605	0.99991
chr11	20858891	20859291	401	*	8.17542	7.81038	8.59262	-1.90957	0.040892	0.99991
chr12	65068031	65068431	401	*	6.28383	6.91727	3.75366	2.02967	0.0409235	0.99991
chr9	21804012	21804412	401	*	6.27792	5.93873	6.67218	-1.85884	0.0409427	0.99991
chr16	77704402	77704802	401	*	6.17587	5.83986	6.56726	-1.85261	0.0409938	0.99991
chr5	31179867	31180267	401	*	7.75112	7.4514	8.10882	-1.78458	0.0410066	0.99991
chr13	90885527	90885927	401	*	6.55309	7.1874	4.01111	2.0433	0.041133	0.99991
chr16	3908576	3908976	401	*	6.90988	6.58264	7.29328	-1.83701	0.0412397	0.99991
chr13	92758755	92759155	401	*	6.28148	6.91474	3.75365	2.02716	0.0412922	0.99991
chr9	105395423	105395823	401	*	7.63167	7.33772	7.98387	-1.77323	0.0413331	0.99991
chr11	22697975	22698375	401	*	7.26293	6.95913	7.62451	-1.79216	0.0413507	0.99991
chr11	94450606	94451006	401	*	7.27049	6.96569	7.63301	-1.79409	0.041418	0.99991
chr3	37354387	37354787	401	*	6.7435	6.40857	7.1339	-1.85147	0.0415053	0.99991
chr13	51526629	51527029	401	*	5.44688	6.08933	2.78977	2.15943	0.0415264	0.99991
chr3	122274343	122274743	401	*	8.13249	7.78152	8.5373	-1.8831	0.0415533	0.99991
chr1	13372865	13373265	401	*	8.20979	7.84023	8.63092	-1.91803	0.0416247	0.99991
chr11	74841071	74841471	401	*	7.21846	6.91226	7.58229	-1.79675	0.0417775	0.99991
chr6	129160500	129160900	401	*	6.88004	7.51449	4.33627	2.04622	0.0418411	0.99991
chr6	85137391	85137791	401	*	6.93975	6.61811	7.318	-1.8263	0.0420896	0.99991
chr16	18407490	18407890	401	*	7.42633	7.13313	7.77781	-1.77161	0.0421191	0.99991
chr8	106717811	106718211	401	*	6.42457	7.05773	3.89814	2.02618	0.0421957	0.99991
chr15	84132495	84132895	401	*	8.33757	7.93606	8.78585	-1.97717	0.0422435	0.99991
chr8	83998367	83998767	401	*	6.1549	5.82603	6.53978	-1.83895	0.042252	0.99991
chr19	60889730	60890130	401	*	7.84106	7.54075	8.19932	-1.78578	0.0423375	0.99991
chr7	79935427	79935827	401	*	7.94961	7.6364	8.32003	-1.81089	0.0423645	0.99991
chr8	117645795	117646195	401	*	4.87674	5.55035	1.65779	2.73575	0.0424651	0.99991
chr8	105758209	105758609	401	*	6.66173	6.32911	7.05004	-1.84696	0.0425732	0.99991
chr6	89863422	89863822	401	*	5.68754	6.32242	3.13793	2.0474	0.042626	0.99991
chr1	58603533	58603933	401	*	5.22573	5.87837	2.4091	2.32555	0.0426746	0.99991
chr5	74068460	74068860	401	*	7.98117	7.66552	8.35386	-1.81561	0.0428658	0.99991
chr3	116007230	116007630	401	*	7.28735	6.9907	7.64212	-1.77822	0.0428738	0.99991
chr18	37689925	37690325	401	*	4.99854	4.62791	5.42059	-1.9141	0.0430367	0.99991
chr19	8774227	8774627	401	*	7.90895	7.6049	8.27076	-1.7931	0.0431188	0.99991
chr3	79071310	79071710	401	*	6.21458	5.88979	6.59573	-1.83128	0.0434778	0.99991
chr15	99248688	99249088	401	*	8.52856	8.06964	9.02293	-2.08072	0.0437912	0.99991
chrX	152001910	152002310	401	*	6.92506	6.60986	7.29734	-1.81389	0.0438628	0.99991
chr18	12949106	12949506	401	*	7.24109	6.94633	7.59405	-1.77447	0.0439629	0.99991
chr11	80209127	80209527	401	*	8.67781	8.15928	9.21673	-2.1849	0.0441186	0.99991
chr19	6941897	6942297	401	*	7.36984	7.08364	7.71457	-1.75783	0.0442517	0.99991
chr13	56118423	56118823	401	*	7.33321	7.04534	7.67955	-1.76107	0.0442654	0.99991
chr13	117722230	117722630	401	*	6.50802	6.18303	6.88934	-1.83214	0.0443494	0.99991
chr13	104632781	104633181	401	*	5.71371	6.34669	3.18972	2.02029	0.0443944	0.99991
chr2	122348630	122349030	401	*	7.07917	6.7764	7.43977	-1.78996	0.0444374	0.99991
chr13	24539437	24539837	401	*	5.37708	6.02028	2.7088	2.17117	0.0445417	0.99991
chr14	7244534	7244934	401	*	4.35496	3.44977	5.11969	-2.78048	0.0446515	0.99991
chr3	90254171	90254571	401	*	8.20946	7.85609	8.61639	-1.88766	0.0446747	0.99991
chr18	60526051	60526451	401	*	7.92305	7.62428	8.27985	-1.78282	0.0446761	0.99991
chr4	134937456	134937856	401	*	8.02571	7.71163	8.39694	-1.81261	0.0447105	0.99991
chr18	20458386	20458786	401	*	6.40086	7.03149	3.90787	1.99038	0.0448506	0.99991
chr1	133084734	133085134	401	*	6.32806	6.9591	3.82961	1.99576	0.0448959	0.99991
chr8	61874964	61875364	401	*	5.60313	6.23785	3.05558	2.04483	0.0449739	0.99991
chr17	26561490	26561890	401	*	7.37016	7.08661	7.71231	-1.75259	0.0449769	0.99991
chr8	85700442	85700842	401	*	5.91594	6.54671	3.42102	1.99012	0.0451062	0.99991
chr8	120190873	120191273	401	*	7.64187	7.36421	7.97828	-1.74117	0.0451744	0.99991
chr1	90967883	90968283	401	*	5.8532	6.4832	3.36849	1.97913	0.0451917	0.99991
chr7	44986815	44987215	401	*	7.66399	7.38726	7.99949	-1.73936	0.045403	0.99991
chr8	4253015	4253415	401	*	7.18112	6.88951	7.53106	-1.76827	0.0454583	0.99991
chr1	16656478	16656878	401	*	8.58264	8.11321	9.0851	-2.09934	0.0454691	0.99991
chr17	56702624	56703024	401	*	7.31361	7.02948	7.65633	-1.7537	0.0455149	0.99991
chrX	12006538	12006938	401	*	7.20029	6.91102	7.54798	-1.7637	0.0455707	0.99991
chrX	81079802	81080202	401	*	5.28232	5.92941	2.55476	2.23258	0.0457455	0.99991
chr4	155085965	155086365	401	*	7.49742	7.22224	7.8314	-1.73616	0.0459178	0.99991
chr16	29715176	29715576	401	*	5.84003	6.46971	3.3594	1.9746	0.0460575	0.99991
chr12	25098707	25099107	401	*	7.97312	7.67479	8.32949	-1.78198	0.0461527	0.99991
chr7	24884577	24884977	401	*	7.98488	7.68443	8.34328	-1.78614	0.0462019	0.99991
chr4	152008354	152008754	401	*	7.96253	7.66531	8.31785	-1.77982	0.0462072	0.99991
chr1	184845491	184845891	401	*	7.47594	7.20215	7.80855	-1.7334	0.0462083	0.99991
chr2	76406586	76406986	401	*	5.89018	5.58924	6.24905	-1.78457	0.0462141	0.99991
chr15	80454070	80454470	401	*	5.86372	6.49389	3.3768	1.98125	0.0464303	0.99991
chr3	145873184	145873584	401	*	8.16073	7.82854	8.54865	-1.84746	0.0464865	0.99991
chr10	5823672	5824072	401	*	7.0773	6.78323	7.42961	-1.77299	0.0465105	0.99991
chr13	64432219	64432619	401	*	6.31268	5.99861	6.68391	-1.81083	0.0465156	0.99991
chr11	58193671	58194071	401	*	7.08802	6.79559	7.43875	-1.76978	0.0465994	0.99991
chr14	101608810	101609210	401	*	8.14017	7.81304	8.52347	-1.83777	0.0466132	0.99991
chr8	45585281	45585681	401	*	6.29084	6.91994	3.81775	1.96861	0.0466468	0.99991
chr16	32214390	32214790	401	*	6.63346	6.31969	7.0044	-1.81075	0.0467562	0.99991
chr4	123233448	123233848	401	*	6.18396	6.81308	3.71051	1.96844	0.0467831	0.99991
chr15	102657669	102658069	401	*	7.30439	7.0268	7.64073	-1.74078	0.0472028	0.99991
chr5	106574087	106574487	401	*	5.70211	6.33303	3.20533	1.99085	0.0472035	0.99991
chr11	117986880	117987280	401	*	8.15477	7.82748	8.53821	-1.83808	0.0473346	0.99991
chr5	122652273	122652673	401	*	6.10483	6.73379	3.63346	1.96576	0.0474572	0.99991
chr2	178414088	178414488	401	*	8.39166	8.00214	8.82988	-1.95516	0.0475157	0.99991
chr4	57433971	57434371	401	*	5.5968	6.22999	3.06994	2.02237	0.0475606	0.99991
chr5	144381226	144381626	401	*	5.45305	6.0912	2.85809	2.09378	0.0476799	0.99991
chr15	51877457	51877857	401	*	6.68525	6.37763	7.05043	-1.79893	0.04782	0.99991
chr3	52268361	52268761	401	*	8.08454	7.77471	8.4518	-1.80442	0.0479135	0.99991
chr15	89196146	89196546	401	*	7.69982	7.43284	8.02569	-1.72	0.0480505	0.99991
chr19	45074874	45075274	401	*	7.75999	7.49055	8.0883	-1.72494	0.0480649	0.99991
chr2	27075257	27075657	401	*	5.134	5.79267	2.21328	2.4327	0.0480964	0.99991
chr4	155234731	155235131	401	*	8.85968	8.29118	9.43356	-2.26987	0.0482207	0.99991
chr5	35921076	35921476	401	*	7.97109	7.68138	8.31922	-1.76512	0.0482255	0.99991
chr7	111974834	111975234	401	*	5.856	6.48418	3.39465	1.954	0.0482919	0.99991
chr10	9642863	9643263	401	*	5.78761	6.416	3.32358	1.95662	0.0483012	0.99991
chr9	22164692	22165092	401	*	5.42014	6.05807	2.82803	2.09083	0.0483145	0.99991
chr5	147076162	147076562	401	*	8.10826	7.79568	8.47808	-1.80975	0.0483629	0.99991
chr17	13007232	13007632	401	*	7.04251	6.75478	7.38872	-1.76054	0.0483711	0.99991
chr6	72616863	72617263	401	*	7.9022	7.62323	8.23988	-1.74391	0.0486253	0.99991
chr18	36665556	36665956	401	*	6.67753	6.37258	7.04018	-1.79373	0.0486402	0.99991
chr13	92610583	92610983	401	*	8.00191	7.70979	8.35234	-1.76986	0.0486862	0.99991
chr4	155992324	155992724	401	*	7.21738	6.94161	7.55194	-1.73711	0.0487458	0.99991
chrX	12996650	12997050	401	*	5.33471	5.04727	5.68064	-1.75673	0.0487899	0.99991
chr14	65837317	65837717	401	*	7.93813	7.6564	8.27851	-1.74939	0.0490477	0.99991
chr9	108053079	108053479	401	*	6.76631	6.46506	7.12547	-1.78664	0.0491805	0.99991
chr1	13371941	13372341	401	*	7.07081	6.78795	7.41231	-1.75099	0.0492902	0.99991
chr18	61628377	61628777	401	*	7.81943	7.55115	8.14658	-1.72266	0.0493372	0.99991
chr12	12518933	12519333	401	*	5.80949	6.43752	3.35012	1.95161	0.0494968	0.99991
chr8	25016468	25016868	401	*	8.76374	8.24557	9.3024	-2.18431	0.0496131	0.99991
chr5	124444989	124445389	401	*	8.13659	7.82467	8.50581	-1.8085	0.049688	0.99991
chr5	3595841	3596241	401	*	6.65223	6.3522	7.01022	-1.78414	0.0496909	0.99991
chr4	134628513	134628913	401	*	7.832	7.56551	8.15737	-1.71911	0.0500311	0.99991
chr6	49073764	49074164	401	*	7.57318	7.31613	7.88909	-1.70005	0.0500887	0.99991
chr10	88357084	88357484	401	*	6.08582	6.71238	3.64499	1.93302	0.0502367	0.99991
chr10	78170044	78170444	401	*	6.78145	6.48646	7.13465	-1.77447	0.0502708	0.99991
chr2	118388535	118388935	401	*	7.54038	7.28374	7.85589	-1.69921	0.0503341	0.99991
chr18	66283416	66283816	401	*	5.49695	5.21964	5.83301	-1.73718	0.0504113	0.99991
chr3	89213939	89214339	401	*	8.09521	7.79555	8.45286	-1.78466	0.0504494	0.99991
chr2	155826229	155826629	401	*	7.7048	7.44763	8.02083	-1.70038	0.0505743	0.99991
chr11	53763702	53764102	401	*	8.37037	8.00328	8.78935	-1.9135	0.0506264	0.99991
chr13	23710266	23710666	401	*	7.53427	7.27911	7.84827	-1.69623	0.0507041	0.99991
chr11	48799739	48800139	401	*	8.57128	8.13813	9.04537	-2.0347	0.0508721	0.99991
chrX	10715288	10715688	401	*	7.22692	6.9604	7.55231	-1.71871	0.0509676	0.99991
chr16	13678721	13679121	401	*	6.44185	6.14569	6.79616	-1.77629	0.0510195	0.99991
chr8	128415355	128415755	401	*	6.55397	7.18121	4.1047	1.94386	0.0510263	0.99991
chr4	124644232	124644632	401	*	5.976	6.60182	3.54445	1.92262	0.0510662	0.99991
chr11	58892741	58893141	401	*	5.90551	6.53154	3.4714	1.92505	0.0511422	0.99991
chr12	8640734	8641134	401	*	8.02181	7.73704	8.36514	-1.75542	0.0511604	0.99991
chr15	54363104	54363504	401	*	5.24085	4.9512	5.58891	-1.76069	0.0513081	0.99991
chr16	91841640	91842040	401	*	7.57525	7.32262	7.88669	-1.69116	0.0513281	0.99991
chr6	146685865	146686265	401	*	6.47499	7.10145	4.03551	1.93314	0.0513846	0.99991
chr16	91373025	91373425	401	*	8.03265	7.74768	8.37619	-1.75584	0.0514083	0.99991
chr11	95825978	95826378	401	*	6.20526	5.91315	6.55569	-1.7679	0.0514552	0.99991
chr17	71475215	71475615	401	*	7.41152	7.1555	7.7264	-1.69787	0.0515145	0.99991
chr4	134160040	134160440	401	*	5.98568	5.69976	6.33014	-1.75527	0.0515921	0.99991
chr18	46425212	46425612	401	*	6.60064	6.30666	6.95287	-1.77226	0.0516821	0.99991
chr1	9545999	9546399	401	*	7.31604	7.05545	7.63552	-1.70695	0.0518075	0.99991
chr6	125191825	125192225	401	*	8.44642	8.06222	8.88012	-1.94535	0.0518456	0.99991
chr9	70012414	70012814	401	*	8.05262	7.76603	8.39772	-1.75903	0.0519055	0.99991
chr2	114091178	114091578	401	*	6.17826	6.80316	3.7582	1.91124	0.051976	0.99991
chr2	144165316	144165716	401	*	7.2501	6.98811	7.57099	-1.70971	0.0520379	0.99991
chr7	99159561	99159961	401	*	7.26277	7.00243	7.58199	-1.70641	0.0521266	0.99991
chr16	97535290	97535690	401	*	8.19187	7.87923	8.56176	-1.80991	0.0521514	0.99991
chr3	145758757	145759157	401	*	6.00364	6.62859	3.58287	1.91118	0.0521937	0.99991
chr6	29388351	29388751	401	*	5.42962	6.06607	2.85834	2.06848	0.0522631	0.99991
chr11	4988941	4989341	401	*	6.82306	6.53764	7.16702	-1.75574	0.0522954	0.99991
chr6	134975980	134976380	401	*	5.14969	5.80522	2.28404	2.37527	0.052444	0.99991
chr2	32969564	32969964	401	*	7.7563	7.50493	8.06647	-1.68875	0.0527142	0.99991
chr11	20543208	20543608	401	*	7.98675	7.71386	8.31847	-1.73193	0.0527773	0.99991
chr12	111442711	111443111	401	*	8.0443	7.76325	8.38402	-1.74811	0.0529248	0.99991
chr18	61609933	61610333	401	*	7.83519	7.57966	8.14958	-1.69718	0.0529472	0.99991
chr18	4354900	4355300	401	*	8.11881	7.82448	8.47138	-1.77427	0.0529663	0.99991
chr12	88360449	88360849	401	*	8.15482	7.85346	8.51408	-1.78799	0.0530209	0.99991
chr14	65135419	65135819	401	*	5.6806	6.30806	3.22837	1.94334	0.0530534	0.99991
chr18	25052552	25052952	401	*	6.25861	6.88299	3.84494	1.90464	0.0530798	0.99991
chr19	47536668	47537068	401	*	7.64416	7.39879	7.94821	-1.67658	0.0533791	0.99991
chr7	114053373	114053773	401	*	5.41945	6.05264	2.89264	2.02147	0.0533872	0.99991
chr15	94189094	94189494	401	*	5.96314	6.58684	3.55778	1.89453	0.0534353	0.99991
chr16	91485256	91485656	401	*	7.84715	7.59264	8.16051	-1.69514	0.0535011	0.99991
chr19	22930444	22930844	401	*	5.26486	5.90708	2.61117	2.15439	0.0535411	0.99991
chr17	28691686	28692086	401	*	7.77354	7.52418	8.08166	-1.68471	0.0535696	0.99991
chr8	95607259	95607659	401	*	5.59369	6.22144	3.13786	1.94668	0.0538505	0.99991
chr12	71112668	71113068	401	*	6.08469	6.70872	3.67537	1.89915	0.0538847	0.99991
chr15	101983954	101984354	401	*	6.35959	6.07514	6.70262	-1.75319	0.0538855	0.99991
chr5	107261489	107261889	401	*	8.10345	7.81558	8.4498	-1.76158	0.0538872	0.99991
chr13	23562534	23562934	401	*	6.52845	6.2423	6.87314	-1.7568	0.0538886	0.99991
chr1	138595260	138595660	401	*	6.59267	6.3077	6.93621	-1.75457	0.0539696	0.99991
chrX	103621875	103622275	401	*	7.60217	7.35933	7.90362	-1.67142	0.0540799	0.99991
chr6	113046377	113046777	401	*	7.77104	7.52379	8.07701	-1.68044	0.0540803	0.99991
chr5	144248733	144249133	401	*	5.84174	6.46602	3.4294	1.90131	0.0541768	0.99991
chr14	21750617	21751017	401	*	7.98152	7.71561	8.30631	-1.71802	0.0543972	0.99991
chr2	156583264	156583664	401	*	7.77694	7.53112	8.08145	-1.67756	0.054575	0.99991
chr13	55444613	55445013	401	*	7.71322	7.47071	8.01433	-1.67082	0.0547113	0.99991
chr4	132884023	132884423	401	*	7.77523	7.53019	8.07894	-1.67599	0.0547302	0.99991
chr15	38431300	38431700	401	*	7.32059	7.07254	7.62737	-1.68175	0.0547826	0.99991
chr17	29136086	29136486	401	*	5.97064	5.70053	6.29961	-1.72411	0.054817	0.99991
chr10	77448451	77448851	401	*	7.76976	7.52536	8.07281	-1.67467	0.0548432	0.99991
chrX	95444465	95444865	401	*	7.18301	6.92791	7.49696	-1.69584	0.055066	0.99991
chr6	52006022	52006422	401	*	5.55513	6.18306	3.09698	1.94901	0.0550684	0.99991
chr1	134167585	134167985	401	*	5.4273	6.0601	2.90567	2.01554	0.0551064	0.99991
chr1	37889943	37890343	401	*	6.94692	6.6794	7.27331	-1.72045	0.0551501	0.99991
chr2	26915900	26916300	401	*	7.52339	7.28363	7.82165	-1.66509	0.0551546	0.99991
chr1	13366133	13366533	401	*	6.28398	6.00727	6.61946	-1.73782	0.055362	0.99991
chr3	51341512	51341912	401	*	7.62165	7.38305	7.91873	-1.66282	0.0553632	0.99991
chr13	46811384	46811784	401	*	6.96901	7.59412	4.54628	1.91643	0.0554434	0.99991
chr19	61199564	61199964	401	*	8.01398	7.7475	8.33936	-1.7192	0.0554994	0.99991
chr11	115475698	115476098	401	*	6.30462	6.02814	6.63988	-1.7374	0.0555473	0.99991
chr17	5247053	5247453	401	*	7.69233	7.45341	7.98973	-1.66351	0.0555811	0.99991
chr4	9529274	9529674	401	*	5.38382	6.0179	2.84495	2.03418	0.0555907	0.99991
chr14	55091494	55091894	401	*	5.69175	6.31791	3.25596	1.92561	0.0557745	0.99991
chr3	116915253	116915653	401	*	7.37855	7.1364	7.67928	-1.66985	0.0557757	0.99991
chr11	30699644	30700044	401	*	6.46254	7.08605	4.05954	1.89382	0.0558189	0.99991
chr2	128127564	128127964	401	*	7.66591	7.42853	7.96173	-1.66037	0.0559344	0.99991
chr6	121173800	121174200	401	*	6.03932	6.66165	3.65061	1.87685	0.0559969	0.99991
chr7	45405987	45406387	401	*	5.88941	5.62691	6.2108	-1.70881	0.0560262	0.99991
chr13	74023683	74024083	401	*	6.20907	5.93578	6.5412	-1.73089	0.0560677	0.99991
chr15	80671713	80672113	401	*	5.36044	5.99675	2.79101	2.06586	0.0561568	0.99991
chr4	155812546	155812946	401	*	8.6245	8.20118	9.09067	-2.01698	0.0562604	0.99991
chr15	76207074	76207474	401	*	8.51184	8.129	8.94438	-1.94286	0.0563771	0.99991
chr2	61401969	61402369	401	*	7.61688	7.38186	7.91024	-1.65553	0.0563967	0.99991
chrX	163908476	163908876	401	*	5.86631	5.60594	6.18558	-1.70451	0.0564582	0.99991
chr10	20290597	20290997	401	*	5.93173	5.67012	6.25224	-1.70715	0.0564797	0.99991
chr16	4542044	4542444	401	*	5.33361	5.97165	2.74006	2.09136	0.0565153	0.99991
chr13	34002360	34002760	401	*	8.9072	8.37063	9.45897	-2.21588	0.0565511	0.99991
chr17	47760003	47760403	401	*	6.88546	7.50986	4.47155	1.90672	0.056573	0.99991
chr9	108854196	108854596	401	*	8.2534	7.94612	8.61825	-1.79955	0.056857	0.99991
chr1	131696569	131696969	401	*	5.68468	6.30858	3.27687	1.89575	0.0569342	0.99991
chr2	135861274	135861674	401	*	5.31321	5.94981	2.7399	2.0697	0.0570688	0.99991
chr19	47067171	47067571	401	*	6.79442	6.52596	7.12175	-1.72214	0.0571364	0.99991
chr5	73292855	73293255	401	*	8.63791	8.21479	9.10391	-2.01662	0.0571649	0.99991
chr5	142817179	142817579	401	*	8.96921	8.40861	9.53771	-2.25665	0.0572167	0.99991
chr5	34336381	34336781	401	*	8.3352	8.00907	8.71758	-1.83595	0.0572982	0.99991
chr9	78088814	78089214	401	*	7.97379	7.7206	8.28581	-1.69254	0.0575047	0.99991
chr17	27575132	27575532	401	*	7.53978	7.3081	7.82965	-1.64865	0.0575547	0.99991
chr1	36307702	36308102	401	*	8.48766	8.1178	8.90905	-1.91873	0.0576116	0.99991
chr14	21511591	21511991	401	*	5.61636	5.36661	5.92488	-1.6826	0.0576127	0.99991
chr4	97840823	97841223	401	*	5.39355	6.02735	2.85848	2.02971	0.0576535	0.99991
chr5	149678154	149678554	401	*	6.44196	6.17041	6.77235	-1.72782	0.0576547	0.99991
chr10	68282838	68283238	401	*	6.97975	6.72288	7.29549	-1.6992	0.0577923	0.99991
chr7	58626648	58627048	401	*	6.30844	6.04037	6.63538	-1.72071	0.0578842	0.99991
chr4	155992820	155993220	401	*	8.24849	7.94632	8.60852	-1.78963	0.0579265	0.99991
chr1	131827491	131827891	401	*	7.68121	7.45067	7.9699	-1.64642	0.0579391	0.99991
chr9	56937532	56937932	401	*	7.67849	7.44795	7.96719	-1.64642	0.0580163	0.99991
chr6	141541965	141542365	401	*	5.07571	5.72915	2.24557	2.33807	0.058087	0.99991
chr4	74589106	74589506	401	*	5.98821	5.72902	6.30628	-1.70236	0.0581063	0.99991
chr1	45838223	45838623	401	*	5.35499	5.9869	2.84526	2.00293	0.0581508	0.99991
chr6	83101528	83101928	401	*	6.91629	6.65703	7.23444	-1.70393	0.0582347	0.99991
chr17	33756771	33757171	401	*	8.44404	8.09051	8.85112	-1.88808	0.0582487	0.99991
chr5	137350033	137350433	401	*	7.11056	6.86268	7.41718	-1.68124	0.0583509	0.99991
chr13	23556283	23556683	401	*	7.3158	7.07987	7.6101	-1.65716	0.0584047	0.99991
chr2	51430061	51430461	401	*	5.11326	5.75888	2.40839	2.20707	0.0585655	0.99991
chr2	35336769	35337169	401	*	7.81932	7.58477	8.11219	-1.65468	0.0585815	0.99991
chrX	7697192	7697592	401	*	6.73245	6.46773	7.05606	-1.71463	0.0587148	0.99991
chr3	21349737	21350137	401	*	7.97642	7.72687	8.28474	-1.6852	0.058721	0.99991
chr1	35759300	35759700	401	*	6.78844	7.41124	4.3941	1.88538	0.058761	0.99991
chr7	127042520	127042920	401	*	6.27589	6.01258	6.5981	-1.71117	0.0589671	0.99991
chr5	3893955	3894355	401	*	4.49883	5.19768	0.559508	3.44697	0.0589845	0.99991
chr5	92551873	92552273	401	*	6.38247	7.00357	4.00867	1.86209	0.0590434	0.99991
chr17	35861282	35861682	401	*	6.53063	6.26324	6.8569	-1.71967	0.0590838	0.99991
chr1	172273094	172273494	401	*	5.84589	5.59572	6.15484	-1.68398	0.0592888	0.99991
chr19	56774422	56774822	401	*	7.60282	7.37754	7.88597	-1.63558	0.0593416	0.99991
chr2	164880007	164880407	401	*	7.96287	7.7174	8.26702	-1.67695	0.0593744	0.99991
chr7	110767692	110768092	401	*	7.81772	7.5859	8.10776	-1.64913	0.0593791	0.99991
chr5	131257657	131258057	401	*	7.16796	6.92728	7.46718	-1.6667	0.0593995	0.99991
chr16	91875813	91876213	401	*	6.04907	5.79272	6.36429	-1.69681	0.0594862	0.99991
chr9	77986324	77986724	401	*	6.45049	6.18651	6.77337	-1.71278	0.0597587	0.99991
chr5	77310461	77310861	401	*	6.9007	6.64625	7.21399	-1.69425	0.0599252	0.99991
chr15	67080540	67080940	401	*	5.20007	5.84174	2.55433	2.14557	0.0599408	0.99991
chr5	125081278	125081678	401	*	8.11999	7.85267	8.44619	-1.72092	0.0599429	0.99991
chr15	81989736	81990136	401	*	5.29473	5.92998	2.73996	2.04986	0.0599562	0.99991
chr17	67638301	67638701	401	*	5.30954	5.94586	2.74011	2.06557	0.0599779	0.99991
chr17	57248043	57248443	401	*	8.13267	7.86362	8.46059	-1.72437	0.0600005	0.99991
chr4	44167609	44168009	401	*	8.23221	7.94276	8.58009	-1.76476	0.0600692	0.99991
chr8	121578404	121578804	401	*	7.28633	7.05439	7.57647	-1.649	0.0601937	0.99991
chr2	178414501	178414901	401	*	7.06327	6.81884	7.36636	-1.67422	0.0602451	0.99991
chr8	45584579	45584979	401	*	6.47853	7.09912	4.11079	1.85586	0.0603165	0.99991
chr17	73126746	73127146	401	*	5.97411	6.59354	3.62009	1.83922	0.0603353	0.99991
chr2	72635864	72636264	401	*	5.40462	6.03442	2.92238	1.97356	0.0603765	0.99991
chr17	87531065	87531465	401	*	7.53561	7.31377	7.81513	-1.62847	0.0605268	0.99991
chr10	120112575	120112975	401	*	7.80759	7.58025	8.09291	-1.63993	0.0605655	0.99991
chr9	110848872	110849272	401	*	5.14627	5.78999	2.47032	2.17676	0.0605685	0.99991
chr17	5206454	5206854	401	*	6.73908	6.4806	7.05645	-1.70216	0.060727	0.99991
chr11	20332887	20333287	401	*	7.34424	7.11628	7.63022	-1.6409	0.0607582	0.99991
chr1	139421879	139422279	401	*	7.70802	7.48627	7.98745	-1.6284	0.0609266	0.99991
chr9	44397189	44397589	401	*	7.6695	7.4484	7.94824	-1.62703	0.0609442	0.99991
chr14	47631478	47631878	401	*	6.86917	6.6163	7.18085	-1.69103	0.0609661	0.99991
chr13	117723151	117723551	401	*	6.66794	6.4096	6.98516	-1.70179	0.061008	0.99991
chr7	92982128	92982528	401	*	7.29396	7.06547	7.5805	-1.64195	0.0610744	0.99991
chr5	86113557	86113957	401	*	6.03401	6.65293	3.686	1.83297	0.0610888	0.99991
chr10	128109760	128110160	401	*	6.08582	5.83505	6.39537	-1.68568	0.0611594	0.99991
chr9	13827676	13828076	401	*	8.13196	7.86705	8.45576	-1.71611	0.0611881	0.99991
chr8	119666345	119666745	401	*	7.3552	7.12951	7.6388	-1.63625	0.0612649	0.99991
chr19	17010388	17010788	401	*	6.27937	6.89889	3.92427	1.84152	0.0613239	0.99991
chr1	159517345	159517745	401	*	6.76836	6.51386	7.0817	-1.69421	0.0613579	0.99991
chr3	27599413	27599813	401	*	5.38369	6.01187	2.92233	1.95109	0.0613717	0.99991
chr18	69344904	69345304	401	*	7.32321	7.09685	7.6075	-1.6376	0.0613793	0.99991
chr11	101087337	101087737	401	*	7.4395	7.21756	7.71912	-1.6286	0.0614696	0.99991
chr17	87975116	87975516	401	*	6.35602	6.09966	6.67125	-1.69739	0.0615922	0.99991
chr7	118129133	118129533	401	*	7.82484	7.60011	8.10741	-1.63458	0.0617038	0.99991
chr10	127676421	127676821	401	*	6.69904	6.44362	7.01332	-1.69597	0.0618612	0.99991
chr3	104781726	104782126	401	*	7.69849	7.48047	7.97396	-1.62071	0.0620025	0.99991
chr17	56124427	56124827	401	*	8.05808	7.80899	8.36593	-1.68431	0.0620851	0.99991
chr18	64488615	64489015	401	*	7.7807	7.5598	8.05922	-1.62669	0.0621096	0.99991
chr14	118706363	118706763	401	*	7.51006	7.29273	7.78479	-1.61916	0.0621755	0.99991
chr16	38902345	38902745	401	*	6.40638	6.15168	6.71993	-1.69414	0.0622712	0.99991
chr8	121590433	121590833	401	*	7.96671	7.73084	8.26096	-1.65746	0.0623348	0.99991
chr9	23299730	23300526	797	*	5.71531	5.47869	6.01034	-1.65625	0.062485	0.99991
chr7	112660606	112661006	401	*	8.07893	7.82773	8.38893	-1.68858	0.0624855	0.99991
chr4	63602143	63602543	401	*	5.52328	5.27955	5.82565	-1.67	0.06255	0.99991
chr16	93006330	93006730	401	*	5.60741	6.22895	3.22836	1.86436	0.0625739	0.99991
chr2	52590799	52591199	401	*	5.6452	6.2667	3.2665	1.86414	0.0626364	0.99991
chr6	55203353	55203753	401	*	6.85037	6.60239	7.15709	-1.68117	0.0627611	0.99991
chr11	117994351	117994751	401	*	7.92311	7.69375	8.21055	-1.64413	0.0629148	0.99991
chr8	119665700	119666100	401	*	7.33993	7.1183	7.61924	-1.6279	0.06292	0.99991
chr3	75556437	75556837	401	*	7.86332	7.64018	8.14423	-1.63136	0.0630564	0.99991
chr14	73632885	73633285	401	*	8.14052	7.88079	8.45914	-1.70576	0.0631004	0.99991
chr17	29888140	29888540	401	*	5.59489	6.21725	3.2059	1.87475	0.0631698	0.99991
chr10	42081858	42082258	401	*	5.88525	6.50297	3.55118	1.8173	0.0634886	0.99991
chr1	131526835	131527235	401	*	7.4386	7.22266	7.71185	-1.61624	0.0635209	0.99991
chr6	8259287	8259687	401	*	6.8019	6.5547	7.10782	-1.67953	0.0636485	0.99991
chr5	65039113	65039513	401	*	5.7676	5.53418	6.0593	-1.64988	0.0637183	0.99991
chr12	36946339	36946739	401	*	5.04846	5.69596	2.31446	2.23679	0.063766	0.99991
chr14	122983442	122983842	401	*	6.73529	6.48725	7.04206	-1.68114	0.0638765	0.99991
chr7	63858626	63859026	401	*	6.71726	6.46868	7.02459	-1.68223	0.0638885	0.99991
chr4	156032003	156032403	401	*	8.13134	7.87659	8.44493	-1.69575	0.0639058	0.99991
chr13	37388776	37389176	401	*	5.67638	6.29653	3.31379	1.84702	0.0639208	0.99991
chr3	96197223	96197623	401	*	7.62006	7.40895	7.88813	-1.60635	0.0640037	0.99991
chr4	83323796	83324196	401	*	7.74798	7.53463	8.01846	-1.61108	0.0640402	0.99991
chr12	4843408	4843808	401	*	7.23881	7.01683	7.51847	-1.62853	0.0642247	0.99991
chr11	55016173	55016573	401	*	8.21582	7.94494	8.54554	-1.72803	0.0642395	0.99991
chr14	25842121	25842521	401	*	7.98051	7.74991	8.26926	-1.64671	0.0644751	0.99991
chr5	51476139	51476539	401	*	6.4695	7.08737	4.13377	1.82124	0.0645246	0.99991
chr7	99215806	99216206	401	*	6.79587	6.55102	7.09938	-1.67476	0.0645998	0.99991
chr16	4333573	4333973	401	*	7.86393	7.6458	8.13951	-1.62102	0.0647423	0.99991
chr8	46246115	46246515	401	*	6.00795	6.62462	3.686	1.8047	0.0648367	0.99991
chr3	75696320	75696720	401	*	5.42596	6.05268	2.9832	1.9316	0.0648786	0.99991
chr4	139967707	139968107	401	*	7.67364	7.4646	7.93948	-1.60209	0.0649843	0.99991
chr8	11097956	11098356	401	*	6.84091	7.45996	4.49131	1.83718	0.0649865	0.99991
chr6	67036873	67037273	401	*	8.27384	7.99371	8.61266	-1.7464	0.0651132	0.99991
chr4	126429129	126429529	401	*	7.57119	7.3632	7.83588	-1.59984	0.0651246	0.99991
chr14	16526480	16526880	401	*	5.46816	6.09472	3.02744	1.92962	0.0651359	0.99991
chr15	76331090	76331490	401	*	6.7558	6.51075	7.05953	-1.67513	0.065146	0.99991
chrX	103980804	103981204	401	*	7.98267	7.75431	8.26907	-1.64213	0.065261	0.99991
chr9	114731199	114731599	401	*	7.86441	7.6482	8.13794	-1.61705	0.0653666	0.99991
chr14	54360807	54361207	401	*	7.80608	7.59426	8.07492	-1.60795	0.0655135	0.99991
chr14	63164545	63164945	401	*	8.52963	8.1818	8.93164	-1.87734	0.0655197	0.99991
chr10	61783086	61783486	401	*	5.8653	6.48247	3.5376	1.81021	0.0655964	0.99991
chr9	61645875	61646275	401	*	7.81079	7.59907	8.07951	-1.60773	0.0656632	0.99991
chr17	29397892	29398292	401	*	7.69508	7.48825	7.95853	-1.59751	0.0657316	0.99991
chr1	172297479	172297879	401	*	8.27231	7.99485	8.60853	-1.74113	0.0657551	0.99991
chr4	62408754	62409154	401	*	7.75207	7.54373	8.01715	-1.60067	0.0658409	0.99991
chr8	11550408	11550808	401	*	6.95852	6.72506	7.25026	-1.65181	0.0658469	0.99991
chr10	41489915	41490315	401	*	7.41054	7.20085	7.67707	-1.60326	0.0659235	0.99991
chr17	87672506	87672906	401	*	6.335	6.09319	6.63538	-1.66799	0.0661242	0.99991
chr16	17759705	17760105	401	*	6.03166	6.64741	3.72038	1.79328	0.0662561	0.99991
chr9	44407013	44407413	401	*	8.0663	7.82977	8.36122	-1.65884	0.066285	0.99991
chr12	116047715	116048115	401	*	7.75506	7.5489	8.01779	-1.59616	0.0666224	0.99991
chr12	71113478	71113878	401	*	6.90402	7.52232	4.5633	1.8277	0.066642	0.99991
chr19	37314669	37315069	401	*	8.5768	8.21845	8.98813	-1.89719	0.0666582	0.99991
chr13	104178015	104178415	401	*	7.44373	7.23779	7.70622	-1.5955	0.0666815	0.99991
chr9	59291621	59292021	401	*	8.03784	7.80712	8.3267	-1.64696	0.0667543	0.99991
chr1	155995233	155995633	401	*	5.59325	6.2127	3.23902	1.83769	0.0667847	0.99991
chr15	79252197	79252597	401	*	6.0173	6.63355	3.70014	1.79939	0.0667965	0.99991
chr9	21288139	21288539	401	*	7.58383	7.38109	7.84283	-1.58891	0.0669502	0.99991
chr11	52843009	52843409	401	*	6.74609	7.36347	4.41593	1.81595	0.0670792	0.99991
chr15	99252379	99252779	401	*	8.21284	7.95328	8.53129	-1.70544	0.0671776	0.99991
chr19	24321491	24321891	401	*	7.96121	7.74195	8.238	-1.6234	0.067272	0.99991
chr4	135352768	135353168	401	*	8.04407	7.81403	8.33224	-1.6456	0.067333	0.99991
chr3	57789336	57789736	401	*	5.63044	6.24815	3.29643	1.81621	0.0676812	0.99991
chr17	56185563	56185963	401	*	6.83936	6.60545	7.13155	-1.65258	0.0676867	0.99991
chr19	46760952	46761352	401	*	6.86213	6.62872	7.1538	-1.65159	0.0677338	0.99991
chr11	63135897	63136297	401	*	8.29181	8.01706	8.62536	-1.73576	0.0677362	0.99991
chr10	128938842	128939242	401	*	7.61873	7.41838	7.87512	-1.58394	0.067837	0.99991
chr15	88867131	88867531	401	*	8.03937	7.81149	8.32527	-1.64117	0.0678569	0.99991
chr5	131263796	131264196	401	*	7.26939	7.05837	7.53735	-1.60591	0.0679218	0.99991
chr7	67796743	67797143	401	*	5.71638	6.33303	3.39466	1.80313	0.0680372	0.99991
chr14	20757916	20758316	401	*	6.39408	7.00997	4.08107	1.79636	0.0680465	0.99991
chr11	22698805	22699205	401	*	7.39773	7.19399	7.65782	-1.59087	0.0680572	0.99991
chr1	143777308	143777708	401	*	7.53803	7.33852	7.79351	-1.58214	0.0681526	0.99991
chr11	88765252	88765652	401	*	5.71027	6.32715	3.38597	1.8058	0.0683203	0.99991
chr17	49831096	49831496	401	*	5.08166	5.727	2.3811	2.20182	0.0683383	0.99991
chr17	35823404	35823804	401	*	8.53738	8.19947	8.9305	-1.85855	0.0684543	0.99991
chr4	136469766	136470166	401	*	8.07929	7.84778	8.36898	-1.6486	0.06847	0.99991
chr7	79465782	79466182	401	*	7.84451	7.63896	8.10656	-1.59492	0.0684783	0.99991
chr17	26508642	26509042	401	*	8.16442	7.91838	8.46915	-1.6782	0.0685175	0.99991
chr6	117573880	117574280	401	*	5.60978	6.22741	3.27678	1.81482	0.0685444	0.99991
chr13	74808026	74808426	401	*	8.68578	8.29882	9.12183	-1.95055	0.0685475	0.99991
chr3	96263180	96263580	401	*	6.75105	6.51791	7.04245	-1.65092	0.0686206	0.99991
chr2	181581526	181581926	401	*	8.86866	8.41385	9.35984	-2.07355	0.0686262	0.99991
chr4	152179473	152179873	401	*	7.29183	7.08457	7.55574	-1.59812	0.0686491	0.99991
chr6	36268274	36268674	401	*	5.6457	6.26323	3.31378	1.81379	0.0686922	0.99991
chr6	136469817	136470217	401	*	7.24563	7.03624	7.51185	-1.60252	0.0686989	0.99991
chr10	128548639	128549039	401	*	7.53652	7.3382	7.7907	-1.57964	0.0687382	0.99991
chr6	34910535	34910935	401	*	6.80328	6.57231	7.09241	-1.64656	0.0687538	0.99991
chr11	58199163	58199563	401	*	7.93506	7.72255	8.20464	-1.60944	0.0687603	0.99991
chr7	25316753	25317153	401	*	6.65314	6.4186	6.94599	-1.65365	0.0688093	0.99991
chr1	66747806	66748206	401	*	5.05604	5.70226	2.34213	2.21623	0.0688249	0.99991
chr14	26669559	26669959	401	*	8.48632	8.16443	8.86479	-1.82787	0.0688398	0.99991
chr12	71309856	71310256	401	*	6.38916	7.00424	4.08546	1.7863	0.0690687	0.99991
chr14	47633859	47634259	401	*	7.61106	7.41457	7.86323	-1.57584	0.0691738	0.99991
chr3	84190460	84190860	401	*	5.56752	6.18662	3.21736	1.83293	0.069174	0.99991
chr1	73935940	73936340	401	*	8.46109	8.14866	8.83079	-1.80963	0.0692964	0.99991
chr2	91202414	91202814	401	*	7.14055	6.928	7.41018	-1.609	0.06934	0.99991
chr7	109993770	109994170	401	*	8.14734	7.9071	8.44611	-1.66644	0.0693437	0.99991
chr15	86657237	86657637	401	*	6.92059	7.53722	4.59907	1.80694	0.0693621	0.99991
chr7	99176500	99176900	401	*	7.10477	6.89027	7.37647	-1.61298	0.0694856	0.99991
chr2	6322765	6323165	401	*	6.90146	6.67714	7.18361	-1.63304	0.0695743	0.99991
chr10	85168968	85169368	401	*	6.30496	6.91938	4.0087	1.77797	0.0695883	0.99991
chr7	25704067	25704467	401	*	6.03182	5.80838	6.31303	-1.62998	0.0696364	0.99991
chr17	56256069	56256469	401	*	8.66953	8.29323	9.09648	-1.93078	0.0696753	0.99991
chr5	125203486	125203886	401	*	8.14012	7.90302	8.43563	-1.66004	0.0697235	0.99991
chr14	74641380	74641780	401	*	5.77889	6.39297	3.48645	1.77189	0.069724	0.99991
chr12	86726088	86726488	401	*	6.00804	6.62169	3.72038	1.76761	0.0698063	0.99991
chr8	106935682	106936082	401	*	7.15103	6.94023	7.41877	-1.60537	0.0698657	0.99991
chr14	47632641	47633041	401	*	6.93699	6.71479	7.21689	-1.62871	0.0698672	0.99991
chr8	104630631	104631031	401	*	8.68561	8.30437	9.1168	-1.93998	0.0698899	0.99991
chr6	136470509	136470909	401	*	7.2435	7.03756	7.50597	-1.59533	0.0698905	0.99991
chr7	125491593	125491993	401	*	7.81723	7.6176	8.07284	-1.58254	0.0699214	0.99991
chr6	43337207	43337607	401	*	5.77591	6.39039	3.47898	1.77668	0.0700599	0.99991
chrX	137214247	137214647	401	*	4.76345	5.4441	1.37813	2.90273	0.0701351	0.99991
chr7	110768333	110768733	401	*	8.7971	8.37695	9.26071	-2.01133	0.0701587	0.99991
chr8	71676310	71676710	401	*	8.08588	7.85866	8.37108	-1.63983	0.0701811	0.99991
chr7	45395926	45396326	401	*	6.76025	6.5322	7.04632	-1.64053	0.0703829	0.99991
chr10	128499144	128499544	401	*	8.21344	7.96426	8.52138	-1.68457	0.0704201	0.99991
chr2	163202952	163203352	401	*	5.69132	6.30732	3.37708	1.79474	0.0704703	0.99991
chr3	142757640	142758040	401	*	5.80608	6.42031	3.51195	1.77374	0.070499	0.99991
chrX	42423661	42424061	401	*	5.18034	5.81506	2.63274	2.04158	0.0706057	0.99991
chr2	177897213	177897613	401	*	5.91544	5.69692	6.19144	-1.61958	0.0707246	0.99991
chr5	107129000	107129400	401	*	5.94294	5.72584	6.21743	-1.6168	0.0708178	0.99991
chr7	98685011	98685411	401	*	7.07077	6.85826	7.34034	-1.60884	0.0708576	0.99991
chr9	106429466	106429866	401	*	7.26945	7.06784	7.52723	-1.58634	0.0709005	0.99991
chr14	75720385	75720785	401	*	5.93542	6.54832	3.65619	1.75821	0.0711701	0.99991
chr11	87309891	87310291	401	*	6.32193	6.93546	4.03559	1.76728	0.0712183	0.99991
chr5	114131074	114131474	401	*	8.9334	8.46794	9.43281	-2.09245	0.0716122	0.99991
chr18	37747016	37747416	401	*	5.32135	5.10423	5.59585	-1.61525	0.0716364	0.99991
chr11	109681280	109681680	401	*	5.76735	6.38107	3.47896	1.76739	0.0716446	0.99991
chr4	65820458	65820858	401	*	5.76559	5.55597	6.03204	-1.60094	0.0717297	0.99991
chr5	103817349	103817749	401	*	6.07298	5.85442	6.34902	-1.62003	0.0717403	0.99991
chr6	136672307	136672707	401	*	5.63813	5.43219	5.90062	-1.59306	0.0718756	0.99991
chr19	42752488	42752888	401	*	5.50907	6.12755	3.16613	1.82475	0.0720609	0.99991
chr6	67168354	67168754	401	*	5.48946	6.10973	3.12548	1.84737	0.0720754	0.99991
chr12	69183737	69184137	401	*	7.83353	7.63886	8.08369	-1.57214	0.0721374	0.99991
chr10	86286939	86287339	401	*	5.86041	6.47316	3.58287	1.75601	0.0721973	0.99991
chr7	38227489	38227889	401	*	8.11664	7.89031	8.4009	-1.63802	0.0722194	0.99991
chr1	194976366	194976766	401	*	7.53807	7.34909	7.78193	-1.55999	0.0722235	0.99991
chr2	59612116	59612516	401	*	7.6698	7.48135	7.91307	-1.55896	0.0722487	0.99991
chr16	78274813	78275213	401	*	7.83329	7.63899	8.08305	-1.57137	0.0722934	0.99991
chr11	12321094	12321494	401	*	5.80055	6.41366	3.51897	1.76021	0.0724567	0.99991
chr16	32247034	32247434	401	*	7.3677	7.17414	7.61665	-1.56954	0.0724759	0.99991
chr11	24789713	24790113	401	*	5.30966	5.93701	2.85885	1.93922	0.072477	0.99991
chr7	100607815	100608215	401	*	8.87632	8.43718	9.35518	-2.04558	0.0724944	0.99991
chr17	86167775	86168175	401	*	7.93949	7.73765	8.19751	-1.58722	0.072503	0.99991
chr8	104631950	104632350	401	*	8.63817	8.28453	9.04535	-1.88836	0.0725992	0.99991
chr5	108132150	108132550	401	*	8.33855	8.06964	8.66634	-1.72418	0.0726131	0.99991
chrX	20961089	20961489	401	*	7.66802	7.48051	7.91025	-1.55697	0.0726194	0.99991
chr1	170175210	170175610	401	*	7.91787	7.71832	8.17338	-1.58241	0.0726857	0.99991
chr1	133222417	133222817	401	*	8.31362	8.05101	8.63512	-1.71159	0.0727544	0.99991
chr16	87238384	87238784	401	*	6.22953	6.84191	3.95607	1.75301	0.072822	0.99991
chr7	111055002	111055402	401	*	6.82851	6.60995	7.10455	-1.62111	0.0729158	0.99991
chr3	84155309	84155709	401	*	5.81478	6.42812	3.53064	1.7628	0.0729645	0.99991
chr4	137768959	137769359	401	*	8.1357	7.91009	8.41921	-1.63656	0.0730358	0.99991
chr2	64095646	64096046	401	*	6.64314	7.25671	4.3564	1.76862	0.0730383	0.99991
chr11	60115370	60115770	401	*	8.06789	7.85201	8.34107	-1.61647	0.0730817	0.99991
chr4	102569280	102569680	401	*	7.1446	6.94306	7.40231	-1.5861	0.0730857	0.99991
chr10	27085311	27085711	401	*	5.45794	6.07907	3.08371	1.85828	0.0731719	0.99991
chr2	27206314	27206714	401	*	7.15639	6.95426	7.41473	-1.58732	0.073179	0.99991
chr15	36779907	36780307	401	*	7.75232	7.56437	7.99505	-1.55796	0.0731807	0.99991
chr17	86166932	86167332	401	*	9.35053	8.71967	9.9653	-2.37328	0.0732352	0.99991
chr3	99339498	99339898	401	*	5.88749	6.49932	3.62009	1.74514	0.0733861	0.99991
chr10	77441466	77441866	401	*	8.5762	8.24556	8.96271	-1.84469	0.073418	0.99991
chr11	54522302	54522702	401	*	7.96864	7.76647	8.22702	-1.58794	0.0735719	0.99991
chr5	21329256	21329656	401	*	8.13374	7.90851	8.41686	-1.63578	0.0735788	0.99991
chr15	98567253	98567653	401	*	8.61434	8.27207	9.01137	-1.86684	0.0736318	0.99991
chr8	72332016	72332416	401	*	7.54178	7.35601	7.78208	-1.55323	0.0737348	0.99991
chr6	125215569	125215969	401	*	6.62727	6.40687	6.90527	-1.62467	0.0738044	0.99991
chr4	82024312	82024712	401	*	5.7157	6.32923	3.42948	1.7647	0.0738647	0.99991
chr3	123234731	123235131	401	*	6.54788	7.16042	4.27265	1.7559	0.07395	0.99991
chr19	44931123	44931523	401	*	7.95203	7.75291	8.20708	-1.58155	0.0739756	0.99991
chr4	123282847	123283247	401	*	6.78765	6.56873	7.06406	-1.62177	0.0740016	0.99991
chr5	57716882	57717282	401	*	8.41452	8.13157	8.7561	-1.75203	0.0740666	0.99991
chr8	72492222	72492622	401	*	7.60186	7.41795	7.84008	-1.54933	0.0742337	0.99991
chr17	17064175	17064575	401	*	6.07756	5.86503	6.34716	-1.60755	0.0743302	0.99991
chr15	43477266	43477666	401	*	8.57121	8.24523	8.95345	-1.83576	0.0743935	0.99991
chr16	90284613	90285013	401	*	7.24126	7.04749	7.49044	-1.56989	0.0744243	0.99991
chr8	114133650	114134050	401	*	8.1617	7.93517	8.44618	-1.63846	0.0745501	0.99991
chr18	80349399	80349799	401	*	8.08626	7.87183	8.35789	-1.61349	0.0745806	0.99991
chr2	39005222	39005622	401	*	6.91462	6.70375	7.18243	-1.6053	0.0746088	0.99991
chr14	47189017	47189417	401	*	7.96439	7.76549	8.2192	-1.58109	0.0746196	0.99991
chr3	27489298	27489698	401	*	5.81237	6.42424	3.54446	1.74533	0.0747263	0.99991
chr15	25984422	25984822	401	*	7.96825	7.76963	8.22276	-1.58051	0.0747685	0.99991
chr5	66745898	66746298	401	*	8.64525	8.2975	9.0472	-1.87726	0.0747886	0.99991
chr7	45526386	45526786	401	*	7.69092	7.50897	7.92693	-1.54521	0.0748399	0.99991
chr17	25919263	25919663	401	*	7.47469	7.29078	7.71291	-1.54926	0.0748523	0.99991
chr13	104636029	104636429	401	*	5.9097	6.52078	3.6506	1.73621	0.0749377	0.99991
chr18	65405134	65405534	401	*	6.23685	6.84867	3.96965	1.7461	0.0751627	0.99991
chr4	150909540	150909940	401	*	7.52939	7.34794	7.76484	-1.54406	0.0752179	0.99991
chr7	44866874	44867274	401	*	7.12089	6.92167	7.37605	-1.5812	0.075319	0.99991
chr12	93576912	93577312	401	*	5.78791	5.58336	6.04888	-1.59027	0.0753233	0.99991
chr11	98729733	98730133	401	*	5.36831	5.99274	2.9541	1.9003	0.0755516	0.99991
chr7	112243084	112243484	401	*	7.28447	7.89609	5.01945	1.74628	0.0756442	0.99991
chr4	151995783	151996183	401	*	7.68896	7.50902	7.92271	-1.54095	0.0756622	0.99991
chr17	30188506	30188906	401	*	7.52114	7.34074	7.75541	-1.54182	0.075685	0.99991
chr16	86719670	86720070	401	*	4.63816	5.31362	1.37735	2.77345	0.0757574	0.99991
chr5	53472363	53472763	401	*	6.88972	6.68139	7.15478	-1.59999	0.07578	0.99991
chr12	71111245	71111645	401	*	5.74142	6.35348	3.47143	1.74728	0.0758877	0.99991
chr12	105009724	105010124	401	*	7.27075	7.0824	7.51392	-1.55848	0.0759367	0.99991
chr6	115463823	115464223	401	*	5.13306	5.76585	2.61152	2.01318	0.076106	0.99991
chr13	34993729	34994129	401	*	8.0405	7.83689	8.30046	-1.59098	0.0761968	0.99991
chr17	6827506	6827906	401	*	7.65878	7.48062	7.89052	-1.53714	0.0762258	0.99991
chr1	9548207	9548607	401	*	8.18285	7.9577	8.46587	-1.63563	0.0762622	0.99991
chr8	34815365	34815765	401	*	4.97271	5.6172	2.28511	2.18671	0.0762821	0.99991
chr1	69687549	69687949	401	*	7.43401	7.2537	7.66818	-1.54158	0.0765653	0.99991
chr12	3426162	3426562	401	*	8.3071	8.05791	8.61504	-1.68462	0.0766546	0.99991
chr19	41895625	41896025	401	*	8.57151	8.25436	8.9456	-1.81878	0.0766874	0.99991
chr14	61391121	61391521	401	*	5.87199	6.48187	3.62596	1.72196	0.0767119	0.99991
chr3	96488766	96489166	401	*	4.51316	3.85689	5.14378	-2.40147	0.0767864	0.99991
chr13	12461123	12461523	401	*	7.97242	7.77895	8.22127	-1.56971	0.0769579	0.99991
chr4	22379298	22379698	401	*	4.69395	5.37176	1.3782	2.83058	0.0769875	0.99991
chr7	25755515	25755915	401	*	6.92506	6.72076	7.18577	-1.59164	0.0770098	0.99991
chr7	73372581	73372981	401	*	5.87627	5.67806	6.13033	-1.57742	0.0770496	0.99991
chr9	57076394	57076794	401	*	8.1107	7.90038	8.37791	-1.60497	0.0770952	0.99991
chr11	55015373	55015773	401	*	8.14229	7.92613	8.41577	-1.61708	0.0771291	0.99991
chr19	3912432	3912832	401	*	8.07648	7.87085	8.33862	-1.59519	0.0771292	0.99991
chr16	24531301	24531701	401	*	5.63646	6.24918	3.35923	1.75468	0.0772294	0.99991
chr1	190105969	190106369	401	*	6.36182	6.97216	4.11084	1.729	0.0773509	0.99991
chr3	136670087	136670487	401	*	8.29903	8.0543	8.60242	-1.67561	0.0773862	0.99991
chr8	49555440	49555840	401	*	5.30354	5.92785	2.89073	1.89888	0.0775869	0.99991
chr11	118401509	118401909	401	*	6.44426	6.23377	6.71166	-1.60394	0.0776725	0.99991
chr3	115738439	115738839	401	*	5.60274	6.21483	3.33251	1.74706	0.0776785	0.99991
chr4	149954534	149954934	401	*	7.84266	7.66203	8.07718	-1.54248	0.0776962	0.99991
chr13	82424369	82424769	401	*	6.63295	6.42254	6.90026	-1.60402	0.0777111	0.99991
chr2	122028747	122029147	401	*	8.19317	7.97056	8.4735	-1.63041	0.0777893	0.99991
chr4	133757037	133757437	401	*	7.95717	7.76768	8.2016	-1.5613	0.077824	0.99991
chrX	73690653	73691053	401	*	7.24695	7.06147	7.48691	-1.55239	0.07788	0.99991
chr8	122106583	122106983	401	*	6.35422	6.96462	4.10248	1.72972	0.0779026	0.99991
chr1	138619314	138619714	401	*	8.09895	7.8919	8.36264	-1.59818	0.0779122	0.99991
chr6	122811094	122811494	401	*	8.35228	8.09752	8.66588	-1.69586	0.0779652	0.99991
chr13	23761714	23762114	401	*	6.1479	5.94404	6.40813	-1.58971	0.0779717	0.99991
chr11	55077743	55078143	401	*	7.48868	7.31331	7.71727	-1.5311	0.0780348	0.99991
chr8	13350689	13351089	401	*	6.96187	6.76277	7.2169	-1.58081	0.0780486	0.99991
chr14	47634677	47635077	401	*	7.38498	7.20654	7.61706	-1.53758	0.0780496	0.99991
chr14	105896172	105896572	401	*	7.73489	7.55988	7.96307	-1.53047	0.0780888	0.99991
chr10	67284812	67285212	401	*	8.15889	7.94312	8.43196	-1.6163	0.0781048	0.99991
chr13	41016238	41016638	401	*	7.28926	7.10723	7.52537	-1.54513	0.0782398	0.99991
chr18	83827032	83827432	401	*	6.41036	6.20227	6.67517	-1.59892	0.0782551	0.99991
chr2	26603953	26604353	401	*	8.13621	7.92504	8.40435	-1.60675	0.0783114	0.99991
chr5	36384533	36384933	401	*	7.00336	6.80627	7.25619	-1.57665	0.078315	0.99991
chr11	120189120	120189520	401	*	7.69081	7.51749	7.91708	-1.52686	0.0783535	0.99991
chr1	33483499	33483899	401	*	5.53381	6.14813	3.23872	1.77355	0.0783762	0.99991
chr15	99126127	99126527	401	*	6.94081	6.74113	7.19648	-1.582	0.0783967	0.99991
chr6	72598603	72599003	401	*	8.00392	7.81114	8.252	-1.56827	0.078477	0.99991
chr1	131347325	131347725	401	*	7.04397	6.85051	7.2928	-1.56906	0.0784928	0.99991
chr8	72492919	72493319	401	*	7.95344	7.76648	8.19504	-1.55595	0.0786442	0.99991
chr12	118302272	118302672	401	*	7.67074	7.49828	7.89601	-1.52498	0.078707	0.99991
chr17	48409162	48409562	401	*	8.18669	7.96842	8.46241	-1.62145	0.078894	0.99991
chr2	128817413	128817813	401	*	6.1124	5.91265	6.36814	-1.58107	0.0790496	0.99991
chr17	27167349	27167749	401	*	7.59578	7.42415	7.82012	-1.52318	0.0790622	0.99991
chr17	86254575	86254975	401	*	7.02297	6.82861	7.2728	-1.57093	0.079094	0.99991
chr2	26607674	26608074	401	*	8.04371	7.84843	8.29454	-1.57353	0.0792784	0.99991
chr7	27178390	27178790	401	*	7.66931	7.49854	7.89268	-1.52139	0.0793135	0.99991
chr4	155563744	155564144	401	*	8.08953	7.88815	8.34705	-1.58633	0.0793454	0.99991
chr8	80739219	80739619	401	*	7.01586	6.81931	7.2681	-1.57551	0.0793776	0.99991
chr8	111623737	111624137	401	*	7.51803	7.34632	7.74246	-1.5233	0.0794076	0.99991
chr14	32073476	32073876	401	*	7.88626	7.70767	8.11849	-1.53819	0.0796371	0.99991
chr13	12092348	12092748	401	*	8.05167	7.85586	8.30309	-1.57466	0.0796484	0.99991
chr12	4391524	4391924	401	*	5.92012	6.52793	3.69638	1.69794	0.0797536	0.99991
chr18	67781290	67781690	401	*	6.06923	5.87267	6.32146	-1.57431	0.0797817	0.99991
chr2	167014804	167015204	401	*	7.47699	7.30565	7.70099	-1.52248	0.0797953	0.99991
chr2	65208838	65209238	401	*	5.50133	6.11716	3.18896	1.79201	0.0798277	0.99991
chr5	53470831	53471231	401	*	7.34962	7.17368	7.57885	-1.53222	0.0798702	0.99991
chrX	134307618	134308018	401	*	6.00218	5.8081	6.25169	-1.56901	0.0799408	0.99991
chr5	64038151	64038551	401	*	4.95878	5.60505	2.24413	2.21574	0.0799417	0.99991
chr16	57928070	57928470	401	*	6.38413	6.18027	6.64436	-1.59007	0.0799475	0.99991
chr4	107944411	107944811	401	*	5.24661	5.87287	2.80959	1.92412	0.0799898	0.99991
chr13	23431532	23431932	401	*	7.41778	7.24547	7.6429	-1.52453	0.0800204	0.99991
chr9	119357181	119357581	401	*	5.09868	5.73482	2.53164	2.06103	0.0800528	0.99991
chr15	73686950	73687350	401	*	7.07269	6.88316	7.31718	-1.56083	0.0801296	0.99991
chr3	100747813	100748213	401	*	6.32793	6.125	6.58714	-1.58803	0.0801437	0.99991
chr10	130594682	130595082	401	*	6.16071	5.96011	6.41737	-1.58279	0.080221	0.99991
chr8	11175148	11175548	401	*	6.74079	7.35084	4.49297	1.72653	0.0802351	0.99991
chr11	17257579	17257979	401	*	7.78608	7.61511	8.00966	-1.52187	0.0803958	0.99991
chr12	99627807	99628207	401	*	6.78659	6.58631	7.04291	-1.5831	0.0804404	0.99991
chr12	72832072	72832472	401	*	4.83689	5.49635	1.90188	2.44303	0.0805055	0.99991
chr4	32537027	32537427	401	*	6.32452	6.12373	6.58141	-1.5836	0.0805157	0.99991
chr2	76815985	76816385	401	*	6.75625	7.36595	4.51222	1.72246	0.08057	0.99991
chr4	19569647	19570047	401	*	7.8735	7.69817	8.10206	-1.53125	0.0805724	0.99991
chr7	140102039	140102439	401	*	7.52303	7.35478	7.74351	-1.51589	0.0807537	0.99991
chr11	60932016	60932416	401	*	8.20054	7.98509	8.47327	-1.61565	0.0808493	0.99991
chr19	6979584	6979984	401	*	6.90186	6.7069	7.15235	-1.57208	0.0809628	0.99991
chr17	34836582	34836982	401	*	7.26133	7.08399	7.49215	-1.53513	0.0811022	0.99991
chr3	84884191	84884591	401	*	5.84392	6.45174	3.62009	1.69765	0.0811103	0.99991
chr2	118677230	118677630	401	*	5.77657	6.38516	3.54446	1.70632	0.0811257	0.99991
chr16	43441854	43442254	401	*	6.06455	6.6716	3.84887	1.68968	0.0811548	0.99991
chr18	61778876	61779276	401	*	7.73734	7.57006	7.9567	-1.51394	0.0812592	0.99991
chr17	65885071	65885471	401	*	7.97384	7.79159	8.2102	-1.54601	0.0813428	0.99991
chr16	30189281	30189681	401	*	8.00279	7.81787	8.24215	-1.55169	0.081441	0.99991
chr3	90253698	90254098	401	*	6.96516	6.77278	7.21279	-1.56671	0.081442	0.99991
chr19	25207801	25208201	401	*	6.69494	6.49504	6.95084	-1.58219	0.0814568	0.99991
chr8	46220327	46220727	401	*	7.94904	7.77003	8.18175	-1.53911	0.0815133	0.99991
chr11	50377718	50378118	401	*	8.4999	8.21945	8.83903	-1.74712	0.0815832	0.99991
chr4	62360678	62361078	401	*	7.46952	7.30174	7.68946	-1.51486	0.0816249	0.99991
chr14	3118717	3119117	401	*	3.06803	0	4.32895	-5.86315	0.0816753	0.99991
chr13	5897364	5897764	401	*	5.71049	6.31903	3.47894	1.70548	0.0816914	0.99991
chr8	34805621	34806021	401	*	5.70604	6.31557	3.46382	1.71692	0.0818704	0.99991
chr9	6168571	6168971	401	*	5.77607	5.59348	6.01279	-1.54435	0.0819631	0.99991
chr19	44881252	44881652	401	*	5.90006	6.50746	3.6807	1.69296	0.0820113	0.99991
chr18	83828509	83828909	401	*	6.21304	6.01821	6.46337	-1.57092	0.0820757	0.99991
chr11	17953308	17953708	401	*	6.20603	6.01087	6.45674	-1.57159	0.0820944	0.99991
chr4	133042389	133042789	401	*	8.02408	7.83854	8.26411	-1.55299	0.0821482	0.99991
chr13	49420710	49421110	401	*	7.80846	7.64075	8.02831	-1.51489	0.0821924	0.99991
chr15	74749990	74750390	401	*	7.87793	7.7063	8.10227	-1.52334	0.0822213	0.99991
chr13	37620280	37620680	401	*	7.60591	7.44221	7.82115	-1.50617	0.0822692	0.99991
chr16	97922191	97922591	401	*	7.58978	7.42609	7.805	-1.50613	0.0822716	0.99991
chr16	64851410	64851810	401	*	8.11433	7.91728	8.36712	-1.57729	0.0823233	0.99991
chr15	76326994	76327394	401	*	7.36832	7.19926	7.58974	-1.51755	0.0824355	0.99991
chr9	120571212	120571612	401	*	7.51846	7.35411	7.73446	-1.50752	0.0824849	0.99991
chr8	104607639	104608039	401	*	7.92157	7.7474	8.14879	-1.52877	0.0825801	0.99991
chr7	99177486	99177886	401	*	6.97288	6.78491	7.21563	-1.55742	0.0826016	0.99991
chr4	101264900	101265300	401	*	8.15904	7.95555	8.41886	-1.59078	0.0826387	0.99991
chr3	149111663	149112063	401	*	5.83341	6.4408	3.61413	1.69261	0.0826941	0.99991
chr19	6140924	6141324	401	*	8.17357	7.96849	8.4351	-1.59408	0.0827322	0.99991
chr6	84583575	84583975	401	*	6.27428	6.88146	4.05721	1.69179	0.0827408	0.99991
chr13	62858236	62858636	401	*	7.87465	7.70454	8.09725	-1.52008	0.0827991	0.99991
chr18	3573966	3574366	401	*	5.01728	5.65825	2.38183	2.13257	0.0829907	0.99991
chr3	135458593	135458993	401	*	5.77415	6.3819	3.55112	1.69651	0.0830165	0.99991
chr7	44986025	44986425	401	*	7.9334	7.75931	8.16054	-1.52862	0.0830286	0.99991
chr12	84187924	84188324	401	*	7.16004	6.98186	7.39181	-1.53684	0.0830407	0.99991
chr18	42975738	42976138	401	*	5.86575	5.67993	6.1061	-1.5512	0.0830765	0.99991
chr9	69989525	69989925	401	*	8.503	8.2268	8.83798	-1.73873	0.0831481	0.99991
chr6	89643967	89644367	401	*	7.75501	7.59143	7.97012	-1.50601	0.0831501	0.99991
chr16	25058956	25059356	401	*	7.99294	7.81329	8.22637	-1.54049	0.083199	0.99991
chr2	156312125	156312525	401	*	7.8601	7.69203	8.08036	-1.51569	0.083247	0.99991
chr2	72508512	72508912	401	*	4.64445	5.32014	1.37837	2.77898	0.0832476	0.99991
chr5	24824201	24824601	401	*	5.27476	5.898	2.87501	1.8845	0.0833233	0.99991
chr10	95264510	95264910	401	*	8.18189	7.97688	8.44336	-1.59396	0.0833864	0.99991
chr8	78508597	78508997	401	*	7.62113	7.46022	7.83316	-1.50018	0.0834364	0.99991
chr8	70897725	70898125	401	*	7.16374	6.98759	7.39322	-1.53254	0.0834643	0.99991
chr6	136661464	136661864	401	*	6.65886	6.46345	6.90984	-1.57276	0.0835616	0.99991
chr1	59684954	59685354	401	*	7.7299	7.56812	7.94293	-1.50211	0.0835638	0.99991
chr10	39959755	39960155	401	*	8.0334	7.85057	8.27041	-1.54726	0.0836352	0.99991
chr2	30441445	30441845	401	*	8.94894	8.53117	9.4106	-2.00704	0.0836545	0.99991
chr16	33261117	33261517	401	*	6.62014	7.22793	4.39664	1.69977	0.0837035	0.99991
chr9	63877970	63878370	401	*	6.53327	6.3374	6.78475	-1.57355	0.0837299	0.99991
chr7	100458239	100458639	401	*	6.15746	6.76403	3.94687	1.68431	0.0837447	0.99991
chr19	24030397	24030797	401	*	7.64192	7.48167	7.85319	-1.49877	0.0837771	0.99991
chr2	150451021	150451421	401	*	5.35892	5.17282	5.59958	-1.55069	0.0837984	0.99991
chr2	72269881	72270281	401	*	7.80762	7.64374	8.02307	-1.50667	0.0838105	0.99991
chr14	17630746	17631146	401	*	5.11092	5.74789	2.53235	2.0734	0.0838553	0.99991
chr13	43530898	43531298	401	*	6.53351	6.33945	6.78299	-1.56978	0.08394	0.99991
chr9	71536860	71537260	401	*	5.86278	6.46898	3.65618	1.67901	0.0839645	0.99991
chr11	3913628	3914028	401	*	6.55379	6.35927	6.80378	-1.57075	0.0840067	0.99991
chr16	5186184	5186584	401	*	6.62818	6.43319	6.8787	-1.57183	0.0840134	0.99991
chr14	63357603	63358003	401	*	6.78517	6.59408	7.03138	-1.56383	0.0840211	0.99991
chr12	17544948	17545348	401	*	7.97834	7.80254	8.20742	-1.53229	0.0840393	0.99991
chr10	20952323	20952723	401	*	6.6541	6.45966	6.904	-1.5707	0.0841086	0.99991
chr13	112463555	112463955	401	*	8.93551	8.52487	9.39133	-1.99407	0.0841913	0.99991
chr2	156111603	156112003	401	*	8.1515	7.95365	8.40516	-1.57897	0.0842003	0.99991
chr4	107962436	107962836	401	*	7.95331	7.7804	8.17911	-1.52611	0.0842303	0.99991
chr13	101491391	101491791	401	*	7.23048	7.0598	7.45373	-1.52089	0.0842494	0.99991
chr5	73193870	73194270	401	*	5.72908	6.33627	3.51195	1.68986	0.0842684	0.99991
chr7	34168146	34168546	401	*	7.82831	7.66455	8.04363	-1.50642	0.0843053	0.99991
chr7	28169714	28170114	401	*	7.23742	7.06644	7.46101	-1.52154	0.084466	0.99991
chr11	66487450	66487850	401	*	6.53942	6.34543	6.78882	-1.5696	0.0845526	0.99991
chr19	47579018	47579418	401	*	7.65526	7.497	7.8642	-1.49447	0.084625	0.99991
chr6	54867416	54867816	401	*	6.1031	6.70849	3.90498	1.67066	0.0846648	0.99991
chr4	134356298	134356698	401	*	7.54414	7.38504	7.75406	-1.49622	0.0846889	0.99991
chr3	30602333	30602733	401	*	7.96605	7.79319	8.19178	-1.52599	0.0847659	0.99991
chr18	65439959	65440359	401	*	5.78688	6.39343	3.57649	1.6827	0.0848363	0.99991
chr2	165099211	165099611	401	*	5.35482	5.97688	2.96941	1.86952	0.0849899	0.99991
chr17	56208503	56208903	401	*	6.3987	6.20725	6.64529	-1.56408	0.0850063	0.99991
chr17	56036862	56037262	401	*	6.01035	6.61557	3.81395	1.66843	0.0850302	0.99991
chr12	11265973	11266373	401	*	8.14034	7.94666	8.38942	-1.57022	0.0850319	0.99991
chr3	57431415	57431815	401	*	6.31491	6.92067	4.11295	1.67549	0.0851941	0.99991
chr5	142818294	142818694	401	*	8.68603	8.36334	9.06525	-1.82949	0.0852056	0.99991
chr11	52351106	52351506	401	*	5.94679	6.55213	3.74918	1.6695	0.0852441	0.99991
chr1	157038948	157039348	401	*	5.06616	5.70434	2.47064	2.09107	0.0854032	0.99991
chr4	147868957	147869357	401	*	7.79785	7.6381	8.00854	-1.49778	0.085432	0.99991
chr7	44553589	44553989	401	*	7.7436	7.58587	7.95192	-1.49337	0.0854982	0.99991
chr11	54879771	54880171	401	*	6.97425	6.79376	7.20861	-1.54159	0.0855007	0.99991
chr10	97313272	97313672	401	*	6.66245	6.47254	6.90736	-1.56121	0.0855188	0.99991
chr15	40673690	40674090	401	*	6.47957	7.08579	4.27267	1.68132	0.0855424	0.99991
chr4	82859522	82859922	401	*	5.85044	6.45599	3.6506	1.67153	0.0855889	0.99991
chr7	29438917	29439317	401	*	5.85601	6.46104	3.66167	1.66566	0.0856481	0.99991
chr2	130664285	130664685	401	*	7.91925	7.75274	8.13772	-1.51237	0.085723	0.99991
chr12	59011605	59012005	401	*	7.84868	7.68715	8.06142	-1.50164	0.0857236	0.99991
chr7	30562654	30563054	401	*	7.91435	7.74831	8.13228	-1.51136	0.0857434	0.99991
chr8	91505393	91505793	401	*	6.1773	6.78249	3.98123	1.66861	0.085832	0.99991
chr8	57651875	57652275	401	*	7.79575	7.6372	8.00502	-1.49516	0.0858589	0.99991
chr6	71887891	71888291	401	*	5.37486	5.9926	3.04059	1.81485	0.085939	0.99991
chr3	108017502	108017902	401	*	7.82521	7.66551	8.03583	-1.49767	0.0860277	0.99991
chr8	24701456	24701856	401	*	5.05688	5.6944	2.47063	2.08117	0.0860566	0.99991
chr9	24541887	24542287	401	*	8.03313	7.85692	8.26267	-1.53318	0.0860617	0.99991
chr7	112678777	112679177	401	*	8.79707	8.44185	9.20565	-1.89141	0.0860749	0.99991
chr12	59012847	59013247	401	*	8.13121	7.94117	8.37625	-1.56255	0.0861607	0.99991
chr15	79546805	79547205	401	*	8.22012	8.01564	8.48103	-1.59288	0.0861981	0.99991
chr3	146477166	146477566	401	*	6.24765	6.0607	6.48925	-1.55433	0.0862012	0.99991
chr4	108070724	108071124	401	*	7.78008	7.62279	7.9879	-1.49244	0.0862107	0.99991
chr11	106674979	106675379	401	*	7.01698	6.84039	7.24695	-1.53334	0.0863504	0.99991
chr2	34628974	34629374	401	*	5.27139	5.89562	2.85954	1.89728	0.0863639	0.99991
chr4	135272277	135272677	401	*	8.75213	8.41293	9.1464	-1.86107	0.0863943	0.99991
chr5	140388651	140389051	401	*	5.78709	6.39246	3.58911	1.66931	0.0864121	0.99991
chr12	76403681	76404081	401	*	7.27195	7.10754	7.48802	-1.50749	0.0864246	0.99991
chr13	13590415	13590815	401	*	6.913	6.73145	7.14856	-1.54378	0.0864313	0.99991
chr13	23697857	23698257	401	*	6.18453	6.00104	6.42228	-1.54698	0.0864415	0.99991
chrX	150593481	150593881	401	*	6.5135	6.32445	6.75744	-1.55919	0.0864453	0.99991
chr4	84015508	84015908	401	*	7.72799	7.57294	7.9332	-1.48757	0.0865066	0.99991
chr18	84885392	84885792	401	*	5.8478	6.4531	3.65061	1.66865	0.0865377	0.99991
chr4	42916645	42917045	401	*	5.49107	6.10344	3.21771	1.74961	0.086652	0.99991
chr14	55015503	55015903	401	*	7.70259	7.54848	7.90669	-1.48551	0.0867047	0.99991
chr18	37720295	37720695	401	*	5.18688	4.99757	5.43111	-1.55705	0.0867514	0.99991
chr15	100422607	100423007	401	*	7.62684	7.4738	7.82968	-1.48313	0.0868708	0.99991
chr4	125127488	125127888	401	*	8.14667	7.95639	8.39199	-1.56307	0.0869261	0.99991
chr6	87851129	87851529	401	*	7.56692	7.41342	7.77032	-1.48411	0.0869278	0.99991
chr18	67278780	67279180	401	*	7.34224	7.18281	7.55255	-1.4968	0.0870311	0.99991
chr11	69921817	69922217	401	*	8.05451	7.8772	8.28529	-1.53552	0.0870536	0.99991
chr1	118388873	118389273	401	*	7.73987	7.58587	7.94383	-1.48527	0.087132	0.99991
chr17	56703315	56703715	401	*	6.79749	6.61332	7.03599	-1.54921	0.0872246	0.99991
chr1	40224522	40224922	401	*	5.52228	6.13214	3.2765	1.72004	0.0873825	0.99991
chr9	107296141	107296541	401	*	7.36765	7.20991	7.57598	-1.49316	0.087411	0.99991
chr11	88909374	88909774	401	*	7.20996	7.04497	7.42669	-1.50868	0.0874175	0.99991
chr6	108660751	108661151	401	*	9.15925	8.67888	9.67003	-2.1188	0.087506	0.99991
chr8	105346767	105347167	401	*	7.51571	7.36238	7.7189	-1.4837	0.0875112	0.99991
chr15	59064740	59065140	401	*	6.22317	6.82754	4.03565	1.65945	0.0875462	0.99991
chr7	102681513	102681913	401	*	6.04283	5.86586	6.27324	-1.53291	0.0877009	0.99991
chr12	40483322	40483722	401	*	5.23396	5.8605	2.79334	1.92768	0.0877293	0.99991
chr10	95336659	95337059	401	*	7.88859	7.7292	8.09883	-1.49701	0.0878613	0.99991
chr11	102493744	102494144	401	*	5.89433	5.72169	6.11982	-1.5234	0.0878659	0.99991
chr16	56717624	56718024	401	*	6.32814	6.14509	6.5654	-1.54628	0.0879034	0.99991
chr1	73938091	73938491	401	*	8.18477	7.99103	8.4339	-1.57036	0.0879211	0.99991
chr18	35933804	35934204	401	*	6.77322	6.59144	7.00905	-1.54414	0.0879703	0.99991
chr19	59345506	59345906	401	*	7.30245	7.14154	7.51447	-1.49996	0.0879867	0.99991
chr4	123749891	123750291	401	*	7.65766	7.50689	7.85784	-1.47822	0.0880954	0.99991
chr14	31397610	31398010	401	*	8.26558	8.05796	8.52987	-1.59942	0.088109	0.99991
chr6	99360338	99360738	401	*	6.14064	5.96261	6.37224	-1.53534	0.0881371	0.99991
chr17	63318065	63318465	401	*	5.78225	6.38657	3.59523	1.65741	0.0882007	0.99991
chr1	182908822	182909222	401	*	5.95979	6.56365	3.77758	1.65271	0.088299	0.99991
chrX	163958216	163958616	401	*	7.62695	7.47678	7.82642	-1.47689	0.0883364	0.99991
chr4	134293909	134294309	401	*	7.54923	7.39852	7.74935	-1.47805	0.0884014	0.99991
chr14	99099423	99099823	401	*	6.78352	6.6015	7.01962	-1.54465	0.0884364	0.99991
chr17	13007919	13008319	401	*	8.48434	8.22919	8.79834	-1.6967	0.0884935	0.99991
chr4	63084012	63084412	401	*	4.80598	5.46876	1.80951	2.50658	0.0885243	0.99991
chr8	61652664	61653064	401	*	5.71023	6.31563	3.51194	1.66928	0.0885666	0.99991
chr2	31973901	31974301	401	*	5.94942	5.7777	6.17387	-1.52158	0.088605	0.99991
chr6	72570939	72571339	401	*	8.20489	8.00967	8.45565	-1.57347	0.0886149	0.99991
chr11	100859738	100860138	401	*	8.14527	7.95995	8.38507	-1.5526	0.0887726	0.99991
chr16	15637617	15638017	401	*	6.67071	6.4882	6.90734	-1.54555	0.0889985	0.99991
chr10	108065896	108066296	401	*	5.0368	5.67453	2.44761	2.08372	0.0891695	0.99991
chr2	163017078	163017478	401	*	6.92956	6.75554	7.15662	-1.52778	0.0892678	0.99991
chr3	27671097	27671497	401	*	6.78307	7.38871	4.58231	1.67528	0.0893312	0.99991
chr8	40271635	40272035	401	*	5.61255	6.21902	3.40296	1.68119	0.0893475	0.99991
chr11	61400980	61401380	401	*	8.06239	7.88986	8.28776	-1.52535	0.0893611	0.99991
chr2	104035936	104036336	401	*	7.56141	7.41343	7.75831	-1.4721	0.0894751	0.99991
chr6	92183656	92184056	401	*	6.50675	6.32553	6.74195	-1.54265	0.0895016	0.99991
chr15	76207593	76207993	401	*	7.06413	6.89601	7.28445	-1.51527	0.0895183	0.99991
chr7	112427971	112428371	401	*	8.28481	8.07735	8.54895	-1.59911	0.0895294	0.99991
chr8	69133624	69134024	401	*	7.2014	7.80642	5.0071	1.66899	0.0895384	0.99991
chr12	80811686	80812086	401	*	7.21804	7.05875	7.42819	-1.49642	0.0896407	0.99991
chr17	17234967	17235367	401	*	6.59014	6.40779	6.8266	-1.54512	0.0896593	0.99991
chr10	43490348	43490748	401	*	7.28006	7.1229	7.48772	-1.49185	0.0896679	0.99991
chr9	21167876	21168276	401	*	7.51474	7.36655	7.71189	-1.47254	0.0898095	0.99991
chr11	70015003	70015403	401	*	8.23764	8.03971	8.49138	-1.57917	0.0898108	0.99991
chr2	152669451	152669851	401	*	7.34638	7.19314	7.54947	-1.48341	0.0898138	0.99991
chr17	57059494	57059894	401	*	8.18136	7.99391	8.42353	-1.55711	0.0901203	0.99991
chr8	46415313	46415713	401	*	7.98599	7.82388	8.1994	-1.50295	0.0901418	0.99991
chr1	167284632	167285032	401	*	8.13108	7.95099	8.365	-1.54149	0.0901512	0.99991
chr15	51710054	51710454	401	*	7.68406	7.53775	7.87899	-1.46853	0.0902309	0.99991
chr3	96219997	96220397	401	*	8.25128	8.05244	8.50603	-1.58109	0.0902412	0.99991
chr13	56135084	56135484	401	*	7.44346	7.29464	7.64135	-1.47386	0.0903359	0.99991
chr2	49023400	49023800	401	*	5.21604	5.83851	2.82572	1.87409	0.0903753	0.99991
chr6	54429734	54430134	401	*	7.75844	7.61106	7.95464	-1.47091	0.0903999	0.99991
chr9	63896744	63897144	401	*	7.19697	7.03658	7.4084	-1.49878	0.0904723	0.99991
chr17	64676583	64676983	401	*	4.69363	5.36353	1.55505	2.65072	0.0904742	0.99991
chr10	53630196	53630596	401	*	5.6307	5.47016	5.84229	-1.49696	0.0904786	0.99991
chr18	82765553	82765953	401	*	4.6322	5.30733	1.37909	2.76554	0.0906204	0.99991
chr7	101267530	101267930	401	*	6.31052	6.91346	4.13771	1.64365	0.090627	0.99991
chr14	76731389	76731789	401	*	7.38179	7.23209	7.58073	-1.47575	0.0907519	0.99991
chr11	114197959	114198359	401	*	5.33769	5.95447	3.01452	1.80235	0.0908296	0.99991
chr6	124903905	124904305	401	*	6.73495	6.5576	6.96578	-1.53468	0.0908394	0.99991
chr3	40846215	40846615	401	*	7.25462	7.09915	7.46031	-1.48817	0.0908766	0.99991
chr11	3352704	3353104	401	*	5.20849	5.02953	5.44113	-1.53521	0.0909469	0.99991
chr1	161876938	161877338	401	*	6.84088	6.66712	7.06765	-1.52715	0.0910097	0.99991
chr19	4000576	4000976	401	*	8.29521	8.08956	8.55738	-1.59533	0.0910504	0.99991
chr4	86395980	86396380	401	*	6.20324	6.80592	4.03312	1.64035	0.0910588	0.99991
chr13	56155230	56155630	401	*	6.342	6.16578	6.57155	-1.53178	0.0910857	0.99991
chr18	74739072	74739472	401	*	7.13437	6.97387	7.34592	-1.49896	0.0912058	0.99991
chr17	56702041	56702441	401	*	6.07649	5.90677	6.29864	-1.51749	0.091268	0.99991
chrX	7841916	7842316	401	*	7.52215	7.37705	7.71565	-1.4658	0.0913628	0.99991
chr14	21520775	21521175	401	*	7.14192	6.98259	7.35211	-1.49643	0.091373	0.99991
chr3	41565049	41565449	401	*	8.49743	8.24761	8.80602	-1.68598	0.0914174	0.99991
chr15	89429520	89429920	401	*	8.71556	8.40524	9.08327	-1.80563	0.0914205	0.99991
chr1	74588314	74588714	401	*	7.11214	6.95049	7.32501	-1.5014	0.0914672	0.99991
chr4	141537932	141538332	401	*	8.25013	8.0542	8.50167	-1.57497	0.0914784	0.99991
chr17	46772736	46773136	401	*	7.21754	7.06206	7.42324	-1.48816	0.0915194	0.99991
chr11	51688149	51688549	401	*	7.86011	7.71079	8.05859	-1.47518	0.0915215	0.99991
chr8	84183542	84183942	401	*	5.85306	6.45596	3.68072	1.64155	0.0915228	0.99991
chr14	63002246	63002646	401	*	5.40577	6.0177	3.13736	1.7439	0.0915589	0.99991
chr19	34867364	34867764	401	*	5.63863	6.24431	3.43745	1.67213	0.0915979	0.99991
chr9	48618529	48618929	401	*	6.72269	6.54771	6.95084	-1.52962	0.0916681	0.99991
chr7	143112080	143112480	401	*	7.64261	7.49916	7.83412	-1.46223	0.0916816	0.99991
chr4	132922100	132922500	401	*	8.09756	7.92634	8.32144	-1.52256	0.0917767	0.99991
chr3	90248145	90248545	401	*	8.73825	8.42183	9.11166	-1.81743	0.0918421	0.99991
chr1	134891730	134892130	401	*	6.22346	6.82576	4.05721	1.63617	0.0919059	0.99991
chr6	51523877	51524277	401	*	5.56141	6.16887	3.34141	1.69205	0.0919468	0.99991
chr2	51140157	51140557	401	*	5.33587	5.95019	3.04065	1.77248	0.0919674	0.99991
chr15	82047207	82047607	401	*	7.80554	7.65987	7.9997	-1.46719	0.091969	0.99991
chr14	25661004	25661404	401	*	6.36752	6.19228	6.59597	-1.52972	0.0919743	0.99991
chr1	92180553	92180953	401	*	8.87591	8.51611	9.28852	-1.90003	0.0919826	0.99991
chr7	80762436	80762836	401	*	5.93821	6.54041	3.77309	1.63393	0.0920766	0.99991
chr14	78383636	78384036	401	*	7.35431	7.206	7.55159	-1.47268	0.0921283	0.99991
GL456216.1	16752	17152	401	*	7.81209	7.66621	8.00651	-1.46764	0.0921344	0.99991
chr11	114829733	114830133	401	*	6.25866	6.08666	6.48341	-1.52264	0.092249	0.99991
chr2	92055551	92055951	401	*	5.88189	6.48373	3.7204	1.62986	0.0922743	0.99991
chr2	32451563	32451963	401	*	8.03322	7.8708	8.24698	-1.50363	0.09228	0.99991
chr9	63346540	63346940	401	*	5.11137	5.74247	2.61212	1.98933	0.0923248	0.99991
chr6	136808255	136808655	401	*	6.38014	6.20644	6.60683	-1.52646	0.0923375	0.99991
chr5	51529148	51529548	401	*	6.7825	7.38624	4.60146	1.65377	0.0923521	0.99991
chr7	5080250	5080650	401	*	8.42464	8.19522	8.71214	-1.64447	0.0924078	0.99991
chr6	37441702	37442102	401	*	7.57224	7.43074	7.76144	-1.45794	0.0925045	0.99991
chr8	48688444	48688844	401	*	5.1042	5.73476	2.61208	1.98168	0.0925078	0.99991
chr13	55450091	55450491	401	*	7.32049	7.17115	7.51898	-1.4749	0.0925122	0.99991
chr19	43520750	43521150	401	*	8.06721	7.90144	8.28484	-1.51085	0.0925279	0.99991
chr10	118869312	118869712	401	*	8.31104	8.10648	8.57202	-1.59306	0.0925332	0.99991
chr3	104864824	104865224	401	*	8.62838	8.34706	8.96836	-1.74889	0.0925399	0.99991
chr14	75845322	75845722	401	*	8.62756	8.34719	8.96662	-1.74702	0.0926892	0.99991
chr11	95413358	95413758	401	*	7.07395	6.9142	7.28464	-1.4973	0.0927429	0.99991
chr6	87887381	87887781	401	*	5.42377	6.03465	3.16683	1.73139	0.0927692	0.99991
chr7	30321972	30322372	401	*	7.32359	7.17522	7.52095	-1.4728	0.092791	0.99991
chr19	5457226	5457626	401	*	7.17011	7.01486	7.37555	-1.48764	0.0928888	0.99991
chr6	148212253	148212653	401	*	8.2297	8.04038	8.47394	-1.56106	0.0929049	0.99991
chr1	185329054	185329454	401	*	8.43865	8.207	8.72849	-1.64904	0.0929054	0.99991
chr12	84218802	84219202	401	*	7.718	7.57691	7.90672	-1.45713	0.092912	0.99991
chr17	28350365	28350765	401	*	7.47696	7.33408	7.66782	-1.46092	0.0929237	0.99991
chr15	97169731	97170131	401	*	8.02777	7.86768	8.23885	-1.49862	0.0929551	0.99991
chr18	35815139	35815539	401	*	7.99732	7.84038	8.20473	-1.49179	0.0930024	0.99991
chr5	51517427	51517827	401	*	6.41526	7.01743	4.25033	1.6353	0.0930121	0.99991
chr7	109671601	109672001	401	*	6.19243	6.79431	4.03056	1.63127	0.0930196	0.99991
chr12	84193509	84193909	401	*	8.53571	8.28141	8.84885	-1.695	0.0930596	0.99991
chr7	48131880	48132280	401	*	4.82309	4.54967	5.15532	-1.72704	0.0931917	0.99991
chr7	4812331	4812731	401	*	7.59777	7.45787	7.78507	-1.45446	0.0932315	0.99991
chr14	122106613	122107013	401	*	7.60234	7.46241	7.78967	-1.45452	0.093248	0.99991
chr11	116130708	116131108	401	*	7.21449	7.06259	7.416	-1.4804	0.0932623	0.99991
chr8	34855858	34856258	401	*	6.31692	6.91884	4.15458	1.63216	0.0932903	0.99991
chr4	43656027	43656427	401	*	7.28025	7.1312	7.47841	-1.47424	0.0932987	0.99991
chr3	37419206	37419606	401	*	8.04197	7.88098	8.25407	-1.50054	0.0933402	0.99991
chr2	121140293	121140693	401	*	8.72121	8.41593	9.08418	-1.79585	0.093403	0.99991
chr14	76152263	76152663	401	*	7.85496	7.70995	8.04835	-1.46579	0.0934039	0.99991
chr16	4003862	4004262	401	*	7.06397	6.90492	7.27383	-1.49577	0.0934199	0.99991
chr2	52572005	52572405	401	*	5.78459	6.38616	3.62592	1.62644	0.0935214	0.99991
chr14	6637111	6637511	401	*	6.02517	5.86017	6.24191	-1.50719	0.0936069	0.99991
chr2	132252763	132253163	401	*	6.00058	5.83755	6.21505	-1.50298	0.0936697	0.99991
chr8	18902413	18902813	401	*	6.48702	6.31536	6.7114	-1.52226	0.0937057	0.99991
chr13	32745776	32746176	401	*	5.78741	6.38925	3.62587	1.6296	0.0937248	0.99991
chr13	100730993	100731393	401	*	6.38877	6.21779	6.61236	-1.52066	0.0938117	0.99991
chr19	24271926	24272326	401	*	5.69213	6.29445	3.52572	1.63456	0.093825	0.99991
chr11	21091269	21091669	401	*	7.67188	7.5331	7.85785	-1.45204	0.0938324	0.99991
chr13	8870728	8871128	401	*	7.9826	7.82914	8.18593	-1.48422	0.0939443	0.99991
chr4	100217118	100217518	401	*	5.29347	5.90914	2.98297	1.78864	0.0939968	0.99991
chr11	119085849	119086249	401	*	7.34506	7.19983	7.53871	-1.46596	0.0940973	0.99991
chr10	88731082	88731482	401	*	7.70389	7.56555	7.88932	-1.45108	0.0941077	0.99991
chr11	117809663	117810063	401	*	8.35952	8.1487	8.62726	-1.6061	0.094129	0.99991
chr5	31192900	31193300	401	*	7.01329	6.85258	7.22507	-1.49929	0.0941551	0.99991
chr3	127525893	127526293	401	*	7.80748	7.66645	7.99612	-1.45704	0.0942867	0.99991
chr2	25546562	25546962	401	*	8.05991	7.8991	8.27182	-1.50018	0.0943661	0.99991
chr8	83607334	83607734	401	*	7.74363	7.60514	7.92923	-1.45142	0.0944391	0.99991
chr8	91529107	91529507	401	*	5.74016	6.34221	3.57652	1.63155	0.0944631	0.99991
chr11	20631479	20631879	401	*	7.74966	7.61099	7.9355	-1.45185	0.0945231	0.99991
chr16	11175985	11176385	401	*	7.72139	7.58373	7.90599	-1.44959	0.0946424	0.99991
chrX	12080147	12080547	401	*	7.58504	7.4477	7.76927	-1.44881	0.094651	0.99991
chr4	141077917	141078317	401	*	7.49204	7.35339	7.67785	-1.45165	0.0946662	0.99991
chr14	21520179	21520579	401	*	6.77557	6.60926	6.99381	-1.51111	0.0949895	0.99991
chr9	101235044	101235444	401	*	5.80804	6.40893	3.65617	1.61908	0.095026	0.99991
chr14	47059353	47059753	401	*	5.832	6.43336	3.67534	1.62427	0.0950369	0.99991
chr7	29806514	29806914	401	*	6.34031	6.173	6.55971	-1.51274	0.0951311	0.99991
chr8	88199113	88199513	401	*	8.13215	7.96415	8.35234	-1.51567	0.095154	0.99991
chr10	80798587	80798987	401	*	8.35128	8.14515	8.61397	-1.59635	0.0952168	0.99991
chr18	4353062	4353462	401	*	8.73531	8.43104	9.09733	-1.7939	0.0953326	0.99991
chr4	74588476	74588876	401	*	4.9087	4.67598	5.19965	-1.64577	0.0954319	0.99991
chr5	50048512	50048912	401	*	5.83624	6.43697	3.686	1.61737	0.0954358	0.99991
chr2	166448412	166448812	401	*	5.28457	5.90067	2.96925	1.79362	0.0954402	0.99991
chr10	12869101	12869501	401	*	7.8642	7.72299	8.05306	-1.45747	0.0954761	0.99991
chr11	58978089	58978489	401	*	7.60396	7.46858	7.78583	-1.44452	0.0954804	0.99991
chr18	80256296	80256696	401	*	7.92709	7.78169	8.12092	-1.46664	0.0954867	0.99991
chr15	61984988	61985388	401	*	7.086	6.93336	7.28839	-1.48193	0.0955174	0.99991
chr9	91151648	91152048	401	*	5.77645	6.37721	3.6259	1.61754	0.0956077	0.99991
chr12	4907221	4907621	401	*	8.35896	8.15241	8.62211	-1.59724	0.0956462	0.99991
chr2	52623171	52623571	401	*	5.86484	6.46548	3.71544	1.61655	0.095715	0.99991
chr5	76951489	76951889	401	*	7.74649	7.61057	7.92901	-1.44578	0.0958648	0.99991
chr7	79254923	79255323	401	*	8.05949	7.90219	8.26732	-1.49259	0.0958877	0.99991
chr16	84735372	84735772	401	*	8.46702	8.23681	8.75537	-1.64612	0.095892	0.99991
chr9	35211244	35211644	401	*	8.11767	7.95276	8.33431	-1.50903	0.0959074	0.99991
chr8	71487851	71488251	401	*	7.56028	7.42508	7.74194	-1.44409	0.095911	0.99991
chr11	80218740	80219140	401	*	6.08165	5.92225	6.29193	-1.49535	0.095913	0.99991
chr9	94581764	94582164	401	*	5.7073	6.30861	3.55113	1.62334	0.0959229	0.99991
chr17	12880157	12880557	401	*	5.393	6.00377	3.13727	1.7301	0.0959847	0.99991
chr1	73937307	73937707	401	*	8.25055	8.06598	8.48951	-1.55105	0.0960118	0.99991
chr12	71398810	71399210	401	*	5.49057	6.09839	3.26671	1.696	0.0960514	0.99991
chr9	118589845	118590245	401	*	7.30757	7.90844	5.15592	1.62243	0.0960638	0.99991
chr1	156779869	156780269	401	*	7.24807	7.10383	7.44053	-1.46373	0.0961485	0.99991
chr5	116024019	116024419	401	*	7.89895	7.75711	8.08857	-1.45886	0.0961963	0.99991
chr10	34019878	34020278	401	*	7.37398	7.23454	7.56072	-1.4533	0.0962345	0.99991
chr18	61627728	61628128	401	*	7.51013	7.37484	7.69189	-1.44426	0.0962588	0.99991
chr16	30070563	30070963	401	*	7.59172	7.45779	7.77186	-1.44133	0.0962895	0.99991
chr16	92696789	92697189	401	*	6.2821	6.88225	4.13771	1.61247	0.0964054	0.99991
chr7	5019936	5020336	401	*	7.50454	7.36938	7.68614	-1.44397	0.0964135	0.99991
chr3	95739208	95739608	401	*	6.17279	6.77272	4.03054	1.60975	0.0964566	0.99991
chr18	36560550	36560950	401	*	8.23557	8.05406	8.4711	-1.54456	0.0964771	0.99991
chr19	47561396	47561796	401	*	8.04159	7.88761	8.24554	-1.48538	0.096498	0.99991
chr17	29341738	29342138	401	*	8.2188	8.04067	8.4505	-1.53734	0.0965207	0.99991
chr5	133488140	133488540	401	*	7.5016	7.36669	7.6829	-1.44342	0.096588	0.99991
chr4	139214299	139214699	401	*	8.04466	7.89069	8.24861	-1.48539	0.0967247	0.99991
chr10	8822982	8823382	401	*	5.30792	5.92208	3.0146	1.76995	0.0968101	0.99991
chr7	104287714	104288114	401	*	1.84569	0	3.16762	-6.95446	0.0968355	0.99991
chr7	143058702	143059102	401	*	7.37054	7.23179	7.55646	-1.45179	0.096855	0.99991
chr13	29855287	29855687	401	*	7.17228	7.02571	7.3675	-1.46875	0.096914	0.99991
chrX	38473467	38473867	401	*	7.20378	7.05851	7.39746	-1.46594	0.0969546	0.99991
chr2	73386693	73387093	401	*	6.80368	6.6418	7.01681	-1.50162	0.096963	0.99991
chr11	107335501	107335901	401	*	8.56036	8.30975	8.86976	-1.68759	0.096973	0.99991
chr16	43323390	43323790	401	*	5.06475	5.69679	2.55325	2.00211	0.0970391	0.99991
chr3	57777392	57777792	401	*	6.12127	6.72041	3.98696	1.60097	0.0970657	0.99991
chr11	29693094	29693494	401	*	7.64007	7.50807	7.81787	-1.43709	0.0971164	0.99991
chr8	48755009	48755409	401	*	6.03773	6.63671	3.90505	1.59893	0.0971716	0.99991
chr10	117023997	117024397	401	*	6.06365	6.66298	3.9275	1.60275	0.0971935	0.99991
chr9	107554732	107555132	401	*	8.41742	8.20228	8.6898	-1.61508	0.0972624	0.99991
chr8	84197975	84198375	401	*	7.66597	7.53475	7.84282	-1.43537	0.0976074	0.99991
chr11	114668730	114669130	401	*	6.80386	6.64277	7.01608	-1.49991	0.0976894	0.99991
chr16	38088932	38089332	401	*	6.81716	6.65694	7.02839	-1.49807	0.0977052	0.99991
chr3	122924492	122924892	401	*	6.95261	6.79734	7.15808	-1.48751	0.0977174	0.99991
chr7	27232542	27232942	401	*	5.72034	5.57403	5.91525	-1.46633	0.0977363	0.99991
chr7	128238023	128238423	401	*	8.19966	8.02694	8.42525	-1.52583	0.097768	0.99991
chr1	55080021	55080421	401	*	7.5785	7.44725	7.75538	-1.43539	0.0978139	0.99991
chr18	68219568	68219968	401	*	5.45102	6.0597	3.21794	1.70575	0.097844	0.99991
chr7	25718737	25719137	401	*	7.85791	7.72203	8.04039	-1.44576	0.0979213	0.99991
chr13	4656319	4656719	401	*	7.66084	7.53048	7.83664	-1.43347	0.0979362	0.99991
chr7	68085279	68085679	401	*	5.64015	6.24125	3.4861	1.62082	0.0979724	0.99991
chr19	47559719	47560119	401	*	7.68082	7.55067	7.85638	-1.43302	0.0981504	0.99991
chr9	107297286	107297686	401	*	8.87071	8.53358	9.26311	-1.85716	0.0981616	0.99991
chr4	86857097	86857497	401	*	7.48984	7.35828	7.6671	-1.43602	0.0982205	0.99991
chr5	139383199	139383599	401	*	8.63168	8.36644	8.95581	-1.71697	0.0982842	0.99991
chr3	123296860	123297260	401	*	5.70037	6.30165	3.54452	1.62293	0.0984111	0.99991
chr17	29422996	29423396	401	*	7.78651	7.65475	7.96402	-1.43663	0.0984429	0.99991
chr6	117916932	117917332	401	*	8.24907	8.07007	8.48178	-1.53924	0.0984531	0.99991
chr2	146265356	146265756	401	*	5.54503	6.15008	3.35044	1.66444	0.098707	0.99991
chr1	90967217	90967617	401	*	5.99957	6.59805	3.87179	1.59337	0.0987083	0.99991
chr14	122105088	122105488	401	*	7.75015	7.61995	7.92576	-1.43316	0.0987128	0.99991
chr11	111086961	111087361	401	*	8.25958	8.07934	8.49366	-1.54185	0.0987738	0.99991
chr11	11809025	11809425	401	*	6.95656	6.80414	7.15869	-1.48132	0.0987925	0.99991
chr17	32787928	32788328	401	*	7.83215	7.69946	8.01077	-1.4387	0.0988966	0.99991
chr5	124438543	124438943	401	*	6.09024	5.93641	6.29402	-1.4833	0.0988998	0.99991
chr15	102279443	102279843	401	*	7.24601	7.10662	7.43269	-1.4531	0.0989746	0.99991
chr7	101108711	101109111	401	*	7.37294	7.23902	7.55305	-1.44116	0.0990535	0.99991
chr17	32947004	32947404	401	*	7.1391	6.9955	7.3308	-1.46225	0.0993645	0.99991
chr18	46597722	46598122	401	*	8.24785	8.07099	8.47812	-1.53466	0.0994017	0.99991
chr10	18384428	18384828	401	*	5.22964	5.84915	2.8746	1.83621	0.0994297	0.99991
chr12	70825551	70825951	401	*	8.56975	8.32369	8.87451	-1.67841	0.0994818	0.99991
chr15	103503048	103503448	401	*	4.93634	5.58468	2.1892	2.24858	0.0995562	0.99991
chr8	70522714	70523114	401	*	8.25021	8.07333	8.48051	-1.5347	0.0995686	0.99991
chrUn_JH584304	97985	98385	401	*	6.08734	5.93422	6.29027	-1.4817	0.0995878	0.99991
chr9	56506592	56506992	401	*	8.23404	8.0604	8.46067	-1.52779	0.0996313	0.99991
chr1	170885108	170885508	401	*	6.39952	6.24144	6.60825	-1.49296	0.0996555	0.99991
chr13	93989599	93989999	401	*	6.764	7.36434	4.61763	1.61574	0.0998349	0.99991
chr1	131245250	131245650	401	*	6.04718	6.64551	3.92091	1.59181	0.099925	0.99991
chr2	74382041	74382441	401	*	5.91795	5.7707	6.11398	-1.4687	0.0999799	0.99991
chr4	86310801	86311201	401	*	5.54296	6.14698	3.359	1.65294	0.100053	0.99991
chr8	26976606	26977006	401	*	7.84594	7.71504	8.0224	-1.43475	0.100117	0.99991
chr19	47519082	47519482	401	*	6.96863	6.81843	7.16814	-1.47649	0.100143	0.99991
chr5	142424646	142425046	401	*	7.4831	7.35484	7.65635	-1.42872	0.100149	0.99991
chr4	135353561	135353961	401	*	7.50236	7.37408	7.67563	-1.42876	0.100161	0.99991
chr5	110497056	110497456	401	*	5.64264	6.24402	3.48579	1.62393	0.100252	0.99991
chr1	181257112	181257512	401	*	8.47404	8.25439	8.75125	-1.62444	0.100393	0.99991
chr1	178522761	178523161	401	*	5.56044	6.1627	3.39467	1.63313	0.100487	0.99991
chr11	117730115	117730515	401	*	5.37601	5.9873	3.11462	1.73588	0.100491	0.99991
chr17	30147573	30147973	401	*	7.49178	7.36455	7.66377	-1.42644	0.100527	0.99991
chr10	80151577	80151977	401	*	8.41674	8.21078	8.67925	-1.59604	0.100626	0.99991
chr13	111936564	111936964	401	*	8.40632	8.20233	8.66669	-1.59192	0.100709	0.99991
chr12	21373377	21373777	401	*	7.15361	7.01307	7.34167	-1.45555	0.100724	0.99991
chr14	46144380	46144780	401	*	5.31538	5.92679	3.05263	1.7374	0.10091	0.99991
chr10	85916615	85917015	401	*	7.52412	7.39786	7.69493	-1.4243	0.100923	0.99991
chr7	63939244	63939644	401	*	8.45834	8.2439	8.72998	-1.61366	0.101002	0.99991
chrX	73228260	73228660	401	*	7.40583	7.27611	7.58087	-1.43191	0.101031	0.99991
chr4	45819754	45820154	401	*	7.22433	7.08837	7.4069	-1.44555	0.101038	0.99991
chr14	18226021	18226421	401	*	5.71106	5.56972	5.90007	-1.45536	0.101054	0.99991
chr14	55575645	55576045	401	*	8.21381	8.04675	8.43292	-1.51369	0.101162	0.99991
chr11	101645853	101646253	401	*	7.11516	6.97233	7.30596	-1.46055	0.101195	0.99991
chr5	122693702	122694102	401	*	7.04859	7.64812	4.91041	1.6073	0.101274	0.99991
chr13	97190400	97190800	401	*	7.26227	7.8612	5.13007	1.60105	0.101352	0.99991
chr2	120850047	120850447	401	*	7.35804	7.22787	7.53362	-1.43287	0.101385	0.99991
chr14	32093376	32093776	401	*	5.54285	5.40456	5.72822	-1.44838	0.101469	0.99991
chr11	69990520	69990920	401	*	7.90567	7.7741	8.08293	-1.43625	0.1015	0.99991
chr6	94302987	94303387	401	*	5.52967	6.13157	3.36763	1.62905	0.101563	0.99991
chr14	20765939	20766339	401	*	7.32242	7.92036	5.20009	1.59028	0.101587	0.99991
chr3	37420263	37420663	401	*	8.34896	8.15968	8.59317	-1.56104	0.101643	0.99991
chr2	36048963	36049363	401	*	8.23584	8.06651	8.45756	-1.51857	0.101713	0.99991
chr13	23555425	23555825	401	*	6.99088	6.84549	7.1847	-1.46603	0.10177	0.99991
chr7	16019737	16020137	401	*	7.9431	7.80972	8.12255	-1.44027	0.101973	0.99991
chr15	38525076	38525476	401	*	6.0678	6.66496	3.95307	1.57927	0.102001	0.99991
chr4	129741957	129742357	401	*	7.92458	7.79257	8.10239	-1.43726	0.102007	0.99991
chr17	26621411	26621811	401	*	6.17414	6.77153	4.0572	1.58201	0.102015	0.99991
chr14	46067482	46067882	401	*	5.36556	5.97485	3.12593	1.71237	0.102053	0.99991
chrX	48256847	48257247	401	*	7.0899	6.9492	7.27815	-1.45585	0.102071	0.99991
chr3	142758226	142758626	401	*	7.3014	7.89943	5.17823	1.59118	0.102092	0.99991
chr17	87335470	87335870	401	*	6.54232	6.38793	6.74674	-1.48514	0.102094	0.99991
chr15	102016419	102016819	401	*	5.59118	6.19378	3.42195	1.63695	0.102176	0.99991
chr3	31095071	31095471	401	*	8.4205	8.21788	8.67937	-1.58906	0.102231	0.99991
chr7	25238031	25238431	401	*	8.15561	7.99951	8.36204	-1.49003	0.102255	0.99991
chr17	29929053	29929453	401	*	5.61909	6.21955	3.47147	1.61358	0.102365	0.99991
chr13	42906167	42906567	401	*	5.4272	6.03268	3.22811	1.66879	0.102422	0.99991
chr13	117707809	117708209	401	*	7.0746	6.93449	7.26215	-1.45456	0.102455	0.99991
chr13	74891251	74891651	401	*	5.86549	6.46235	3.75383	1.57528	0.102585	0.99991
chr15	32244282	32244682	401	*	5.52879	6.13144	3.35901	1.63741	0.102612	0.99991
chr9	89210939	89211339	401	*	5.03894	4.79474	5.3418	-1.66915	0.10268	0.99991
chr11	69981265	69981665	401	*	8.35358	8.1653	8.59667	-1.55893	0.102782	0.99991
chr16	23981459	23981859	401	*	8.04755	7.906	8.23683	-1.45831	0.102802	0.99991
chr17	31703463	31703863	401	*	8.07773	7.93294	8.27085	-1.46539	0.10287	0.99991
chr8	84789222	84789622	401	*	7.773	7.6501	7.9397	-1.41696	0.102893	0.99991
chr3	105717537	105717937	401	*	6.7031	6.54999	6.90604	-1.48256	0.102979	0.99991
chr1	180813109	180813509	401	*	8.13282	7.98116	8.33405	-1.48039	0.102989	0.99991
chr4	15945102	15945502	401	*	8.03345	7.89385	8.22037	-1.45399	0.103003	0.99991
chr7	27232979	27233379	401	*	5.72475	5.58828	5.90795	-1.4448	0.103061	0.99991
chr15	43675289	43675689	401	*	5.17253	5.79533	2.77815	1.8775	0.103061	0.99991
chr11	75679333	75679733	401	*	8.72158	8.44537	9.05657	-1.73882	0.103101	0.99991
chr10	85829343	85829743	401	*	5.13277	5.75533	2.74127	1.87443	0.103183	0.99991
chr14	11785761	11786161	401	*	6.31747	6.91465	4.20265	1.5801	0.103265	0.99991
chr9	21798467	21798867	401	*	7.58516	7.46453	7.74907	-1.41181	0.103315	0.99991
chr14	55591181	55591581	401	*	8.90294	8.57228	9.28947	-1.84483	0.103342	0.99991
chrX	13280772	13281172	401	*	7.8923	7.76536	8.06395	-1.42601	0.103454	0.99991
chr11	97659821	97660221	401	*	8.14456	7.99252	8.34623	-1.48121	0.10347	0.99991
chr3	53636041	53636441	401	*	8.14333	7.99217	8.34398	-1.47931	0.103779	0.99991
chr9	120027378	120027778	401	*	8.03881	7.90072	8.22394	-1.45069	0.103884	0.99991
chr5	111330716	111331116	401	*	7.38077	7.25624	7.54947	-1.42037	0.103892	0.99991
chrX	71185987	71186387	401	*	6.29253	6.14456	6.48941	-1.47087	0.103922	0.99991
chr11	72349410	72349810	401	*	4.83692	5.48403	2.10921	2.22718	0.103969	0.99991
chr2	102745333	102745733	401	*	5.69181	5.55738	5.87255	-1.44022	0.103999	0.99991
chr5	52741636	52742036	401	*	5.9149	6.51108	3.80981	1.56818	0.10405	0.99991
chr19	61226759	61227159	401	*	6.36062	6.95778	4.246	1.57998	0.104099	0.99991
chr13	109590349	109590749	401	*	5.13126	5.75369	2.74131	1.87276	0.104103	0.99991
chr10	88510452	88510852	401	*	8.10122	7.95632	8.29446	-1.46563	0.104108	0.99991
chr11	46341519	46341919	401	*	5.80399	6.39991	3.70139	1.56521	0.104185	0.99991
chr3	52299241	52299641	401	*	5.15449	5.77751	2.75753	1.88069	0.104222	0.99991
chr2	26444842	26445242	401	*	8.3628	8.1763	8.6039	-1.55515	0.104291	0.99991
chr11	103267823	103268223	401	*	6.96972	6.82802	7.15917	-1.45795	0.104463	0.99991
chr11	45980383	45980783	401	*	6.08126	6.67722	3.97832	1.56637	0.104613	0.99991
chr9	85381193	85381593	401	*	5.64016	5.50757	5.81866	-1.43603	0.104627	0.99991
chr13	12096093	12096493	401	*	8.48189	8.27069	8.75006	-1.60695	0.104723	0.99991
chr10	119081395	119081795	401	*	6.59262	7.19031	4.47273	1.58632	0.104748	0.99991
chr1	41133515	41133915	401	*	6.1613	6.75738	4.0572	1.56788	0.104905	0.99991
chr16	63833526	63833926	401	*	5.11193	4.89833	5.38266	-1.60697	0.105028	0.99991
chr2	14951992	14952392	401	*	5.97011	6.56559	3.87181	1.56097	0.105039	0.99991
chr9	21184288	21184688	401	*	8.27173	8.10377	8.49188	-1.51565	0.105067	0.99991
chr7	74510213	74510613	401	*	7.3949	7.27261	7.56085	-1.4154	0.10507	0.99991
chr7	144470314	144470714	401	*	7.2389	7.11096	7.41177	-1.42786	0.10513	0.99991
chr14	54253469	54253869	401	*	7.38362	7.26148	7.54939	-1.41506	0.105139	0.99991
chr15	41910289	41910689	401	*	5.60693	6.20546	3.4788	1.59228	0.105168	0.99991
chr11	48837323	48837723	401	*	8.22017	8.06068	8.43055	-1.4974	0.105174	0.99991
chr9	119479672	119480072	401	*	8.09624	7.95381	8.28655	-1.46023	0.105174	0.99991
chr9	121358141	121358541	401	*	8.54975	8.3242	8.83319	-1.63658	0.105185	0.99991
chr2	121448527	121448927	401	*	8.14908	8.00045	8.34674	-1.47379	0.105228	0.99991
chr17	65950747	65951147	401	*	8.21583	8.05749	8.42488	-1.49491	0.105336	0.99991
chr11	69913947	69914347	401	*	7.78035	7.66193	7.94153	-1.40698	0.105359	0.99991
chr1	134302698	134303098	401	*	7.70268	7.58617	7.86151	-1.40269	0.105477	0.99991
chr5	137502124	137502524	401	*	7.49932	7.38121	7.66012	-1.40613	0.105495	0.99991
chr15	77186239	77186639	401	*	7.62229	8.21547	5.54622	1.53968	0.105544	0.99991
chr10	26772487	26772887	401	*	7.73695	7.62005	7.89625	-1.40355	0.105635	0.99991
chr2	72980510	72980910	401	*	8.33009	8.1526	8.56107	-1.53602	0.105687	0.99991
chr11	54423190	54423590	401	*	5.85412	6.44933	3.75842	1.55776	0.105701	0.99991
chr8	83997450	83997850	401	*	6.6579	6.51039	6.85424	-1.47033	0.105769	0.99991
chr5	33629225	33629625	401	*	7.67842	7.5626	7.83639	-1.40112	0.105829	0.99991
chr17	24736612	24737012	401	*	6.95743	6.81791	7.14428	-1.45315	0.10601	0.99991
chr16	30069837	30070237	401	*	8.14387	7.99741	8.33897	-1.46907	0.106073	0.99991
chr4	131873056	131873456	401	*	6.89863	6.75796	7.08685	-1.45563	0.106096	0.99991
chr6	90736470	90736870	401	*	7.56207	7.44628	7.71999	-1.40098	0.106113	0.99991
chr6	146501711	146502111	401	*	7.41014	7.29093	7.57231	-1.40855	0.106216	0.99991
chr4	43524056	43524456	401	*	6.01926	6.61441	3.92422	1.5575	0.106285	0.99991
chrX	56597606	56598006	401	*	6.78227	6.63824	6.9745	-1.46289	0.106299	0.99991
chr1	13660123	13660523	401	*	8.0337	7.90069	8.21271	-1.4395	0.106339	0.99991
chr11	54787258	54787658	401	*	7.53798	7.42251	7.69551	-1.40025	0.106497	0.99991
chr19	8920356	8920756	401	*	7.49623	7.37964	7.65514	-1.40273	0.106599	0.99991
chr16	8919047	8919447	401	*	4.96938	5.60529	2.40557	2.05675	0.106679	0.99991
chr8	45529246	45529646	401	*	5.04499	5.6694	2.63099	1.89806	0.106686	0.99991
chr1	179731217	179731617	401	*	6.31731	6.17442	6.50818	-1.45983	0.106783	0.99991
chr11	54522899	54523299	401	*	8.26101	8.09852	8.47486	-1.50389	0.106811	0.99991
chr17	33909525	33909925	401	*	7.82235	7.70526	7.98189	-1.40402	0.106827	0.99991
chr10	80115067	80115467	401	*	7.90429	7.78313	8.06886	-1.41317	0.106848	0.99991
chr9	15279489	15279889	401	*	7.38466	7.26605	7.54609	-1.4072	0.106946	0.99991
chr4	133038903	133039303	401	*	7.90341	7.78243	8.06774	-1.41274	0.106978	0.99991
chr6	134035260	134035660	401	*	9.024	8.66571	9.43528	-1.89724	0.106984	0.99991
chr10	94035444	94035844	401	*	6.94187	6.80421	7.12649	-1.44907	0.106996	0.99991
chr10	84852470	84852870	401	*	6.97317	6.83547	7.15783	-1.44916	0.107027	0.99991
chr11	32946197	32946597	401	*	7.79342	7.67773	7.95121	-1.40086	0.107068	0.99991
chr2	68377312	68377712	401	*	7.49753	7.38231	7.65475	-1.39967	0.107085	0.99991
chr16	22429071	22429471	401	*	4.82798	5.47783	2.0569	2.27336	0.107088	0.99991
chr1	172632576	172632976	401	*	7.36698	7.24771	7.52922	-1.40866	0.107097	0.99991
chr13	32939574	32939974	401	*	5.62923	6.22736	3.50496	1.58806	0.107125	0.99991
chr1	134277240	134277640	401	*	6.12525	6.7201	4.03313	1.55463	0.107164	0.99991
chr18	80278335	80278735	401	*	6.17521	6.77027	4.08099	1.55706	0.107244	0.99991
chr18	24193574	24193974	401	*	7.63615	7.52291	7.7909	-1.39531	0.107253	0.99991
chr10	34282081	34282481	401	*	7.76893	7.65441	7.92529	-1.39826	0.1073	0.99991
chr10	94115778	94116178	401	*	6.15147	6.01305	6.337	-1.4498	0.10732	0.99991
chr11	67797760	67798160	401	*	7.31872	7.19838	7.48227	-1.411	0.107341	0.99991
chr2	173258120	173258520	401	*	6.29855	6.89378	4.20265	1.55926	0.107422	0.99991
chr3	65441837	65442237	401	*	7.7645	7.65038	7.92035	-1.39735	0.107426	0.99991
chr2	154657073	154657473	401	*	8.3507	8.17359	8.58126	-1.53523	0.10744	0.99991
chr18	6471801	6472201	401	*	6.34493	6.94003	4.25036	1.55796	0.107579	0.99991
chr16	91865925	91866325	401	*	7.41529	7.29855	7.5744	-1.40303	0.107595	0.99991
chr5	74291425	74291825	401	*	5.92936	6.5238	3.84121	1.54967	0.107647	0.99991
chr11	101086815	101087215	401	*	7.22769	7.10369	7.39574	-1.41909	0.107674	0.99991
chr17	12991830	12992230	401	*	8.50894	8.2996	8.77509	-1.60308	0.107763	0.99991
chr7	82866393	82866793	401	*	7.63733	7.52501	7.79094	-1.39324	0.107774	0.99991
chr5	9626888	9627288	401	*	5.69437	6.29058	3.589	1.56774	0.107776	0.99991
chr8	85730864	85731264	401	*	6.99129	7.58789	4.88211	1.57535	0.107777	0.99991
chr9	63666522	63666922	401	*	7.09155	6.96181	7.26661	-1.43173	0.10791	0.99991
chr15	38524475	38524875	401	*	6.04314	6.63713	3.95921	1.54543	0.107973	0.99991
chr8	69395221	69395621	401	*	6.97459	6.84058	7.1548	-1.44105	0.107997	0.99991
chr10	66852983	66853383	401	*	5.15144	5.7641	2.87489	1.75104	0.108057	0.99991
chr4	88757238	88757638	401	*	6.30777	6.16722	6.49585	-1.4547	0.10806	0.99991
chr14	31435708	31436108	401	*	7.15063	7.02497	7.3207	-1.42271	0.108113	0.99991
chr15	57957542	57957942	401	*	7.45225	7.33769	7.60865	-1.39816	0.108131	0.99991
chr4	125085083	125085483	401	*	7.00936	6.87594	7.18888	-1.43979	0.108132	0.99991
chr17	35970080	35970480	401	*	8.59114	8.3633	8.877	-1.64131	0.10814	0.99991
chr4	120567826	120568226	401	*	7.93225	7.81144	8.09639	-1.4124	0.108146	0.99991
chr2	4917728	4918128	401	*	5.57739	5.45188	5.7473	-1.42031	0.108147	0.99991
chr13	12293368	12293768	401	*	7.24168	7.83732	5.14185	1.56543	0.108235	0.99991
chr9	119496936	119497336	401	*	7.29751	7.17703	7.46124	-1.4113	0.108246	0.99991
chr5	63817377	63817777	401	*	5.02529	5.65432	2.55303	1.95998	0.10829	0.99991
chr5	115652622	115653022	401	*	6.88132	6.74343	7.06621	-1.4495	0.108312	0.99991
chr2	166713269	166713669	401	*	5.46896	6.07197	3.29553	1.64087	0.108331	0.99991
chr2	51934715	51935115	401	*	5.7205	6.31561	3.62586	1.55609	0.108367	0.99991
chr17	56186109	56186509	401	*	6.32861	6.18862	6.51602	-1.4535	0.108438	0.99991
chr14	73631824	73632224	401	*	8.83704	8.54209	9.1902	-1.77576	0.108459	0.99991
chr11	98509842	98510242	401	*	5.57129	6.17115	3.42979	1.60667	0.10854	0.99991
chr14	51914104	51914504	401	*	8.53913	8.32423	8.81126	-1.61463	0.108558	0.99991
chr7	41393438	41393838	401	*	7.49303	7.37999	7.64755	-1.39479	0.108593	0.99991
chr19	53898273	53898673	401	*	5.92267	5.79274	6.09796	-1.43075	0.108739	0.99991
chr5	66324118	66324518	401	*	7.36097	7.24351	7.52098	-1.40461	0.108819	0.99991
chrX	12761943	12762343	401	*	7.34877	7.23154	7.50847	-1.40406	0.108834	0.99991
chr11	101732665	101733065	401	*	7.0565	7.65262	4.952	1.5703	0.108929	0.99991
chr17	27820027	27820427	401	*	8.24782	8.09248	8.45337	-1.48843	0.10901	0.99991
chr7	16098695	16099095	401	*	8.82364	8.53447	9.17123	-1.76441	0.109022	0.99991
chr12	3887314	3887714	401	*	5.49024	5.36286	5.66243	-1.42421	0.10913	0.99991
chr2	20884432	20884832	401	*	5.32008	5.928	3.09512	1.69639	0.109134	0.99991
chr13	45493554	45493954	401	*	6.9208	6.78696	7.10081	-1.44063	0.109176	0.99991
chr11	90034863	90035263	401	*	5.55281	5.42824	5.72157	-1.41812	0.109313	0.99991
chr3	104692330	104692730	401	*	4.78517	5.43423	2.02672	2.25895	0.109326	0.99991
chr4	140701451	140701851	401	*	6.45097	6.31153	6.63771	-1.45246	0.109346	0.99991
chr6	89239212	89239612	401	*	7.09407	6.96724	7.26558	-1.42528	0.109348	0.99991
chr2	173306796	173307196	401	*	5.24978	5.86273	2.96986	1.7552	0.109358	0.99991
chr7	5020466	5020866	401	*	7.8223	7.70988	7.97604	-1.39356	0.109372	0.99991
chr8	13349834	13350234	401	*	6.30293	6.16536	6.48743	-1.44814	0.109389	0.99991
chr15	39172685	39173085	401	*	5.34461	5.94984	3.14809	1.66569	0.109393	0.99991
chr12	99457484	99457884	401	*	5.65494	6.25167	3.54454	1.57301	0.10941	0.99991
chr14	60251578	60251978	401	*	7.55257	7.44263	7.70321	-1.38785	0.10943	0.99991
chr14	11047320	11047720	401	*	4.01257	2.92942	4.85415	-3.02542	0.109486	0.99991
chr14	75170727	75171127	401	*	5.28982	5.90004	3.04009	1.72302	0.109492	0.99991
chr1	52119406	52119806	401	*	7.55482	7.44478	7.70557	-1.38806	0.109566	0.99991
chr13	45692649	45693049	401	*	5.83582	6.42961	3.75383	1.54261	0.109576	0.99991
chr18	88971713	88972113	401	*	5.98247	6.57542	3.90848	1.53435	0.109649	0.99991
chr7	15945750	15946150	401	*	8.49141	8.29021	8.74874	-1.58613	0.10967	0.99991
chr13	55445380	55445780	401	*	7.39517	7.2812	7.55085	-1.39681	0.109703	0.99991
chr7	30573336	30573736	401	*	5.71756	6.31415	3.60839	1.57187	0.109768	0.99991
chr1	151092476	151092876	401	*	6.19007	6.784	4.10668	1.5452	0.109785	0.99991
chr7	28380463	28380863	401	*	8.94176	8.61848	9.32151	-1.83069	0.109788	0.99991
chr6	92849956	92850356	401	*	7.41781	7.30517	7.57181	-1.39382	0.10981	0.99991
chr4	114999474	114999874	401	*	7.28229	7.16489	7.44221	-1.40442	0.109845	0.99991
chr11	88968157	88968557	401	*	5.45472	5.31961	5.63627	-1.44095	0.109891	0.99991
chr6	148211688	148212088	401	*	8.05322	7.92502	8.22641	-1.42888	0.109915	0.99991
chr4	133043297	133043697	401	*	8.03027	7.90467	8.20029	-1.4231	0.109923	0.99991
chr12	70719596	70719996	401	*	5.8914	6.48472	3.81397	1.53777	0.109982	0.99991
chr7	99217941	99218341	401	*	7.1267	7.00208	7.29552	-1.4204	0.11004	0.99991
chr9	41950822	41951222	401	*	6.84282	6.7079	7.02415	-1.44296	0.11007	0.99991
chr13	17695031	17695431	401	*	7.77687	7.66723	7.92713	-1.38729	0.11016	0.99991
chr7	28379534	28379934	401	*	8.88703	8.58257	9.24923	-1.79432	0.11019	0.99991
chr2	158066223	158066623	401	*	6.98469	7.58051	4.88312	1.56695	0.110197	0.99991
chr19	29250955	29251355	401	*	8.35732	8.18492	8.58252	-1.52516	0.110212	0.99991
chr4	135312372	135312772	401	*	8.13288	7.99615	8.31638	-1.44774	0.110312	0.99991
chr11	120549929	120550329	401	*	7.75161	7.64285	7.90077	-1.3853	0.110324	0.99991
chr15	93656974	93657374	401	*	6.05972	6.65284	3.98413	1.53629	0.110326	0.99991
chr14	58801929	58802329	401	*	8.42015	8.23612	8.65851	-1.54997	0.110415	0.99991
chr5	92694719	92695119	401	*	5.46789	6.06813	3.32257	1.61047	0.110553	0.99991
chr16	91847118	91847518	401	*	8.30297	8.14108	8.51612	-1.5026	0.11057	0.99991
chr13	45494272	45494672	401	*	7.28835	7.17216	7.44679	-1.40172	0.110628	0.99991
chr15	4069125	4069525	401	*	5.97459	6.56743	3.90166	1.5331	0.110636	0.99991
chr9	3013130	3013530	401	*	5.45558	5.3161	5.64238	-1.45051	0.110715	0.99991
chr4	134767531	134767931	401	*	8.35042	8.18031	8.57303	-1.52028	0.110728	0.99991
chr2	77795954	77796354	401	*	6.39859	6.99241	4.31639	1.54451	0.110741	0.99991
chr3	126768847	126769247	401	*	6.03237	6.62492	3.96223	1.53026	0.110805	0.99991
chr1	74118182	74118582	401	*	6.88097	7.47675	4.77976	1.56635	0.110815	0.99991
chr2	167384111	167384511	401	*	6.67748	7.27249	4.5837	1.55783	0.110817	0.99991
chr12	98721572	98721972	401	*	5.69131	5.56973	5.85639	-1.41177	0.110839	0.99991
chr12	85436515	85436915	401	*	8.03447	7.91021	8.20284	-1.42011	0.110864	0.99991
chr1	34312705	34313105	401	*	5.88786	6.4808	3.81397	1.53387	0.110899	0.99991
chr16	91452861	91453261	401	*	5.64679	6.242	3.55107	1.55693	0.110909	0.99991
chr11	3451931	3452331	401	*	8.36032	8.18916	8.58412	-1.52253	0.110934	0.99991
chr11	30953772	30954172	401	*	6.21045	6.80368	4.13385	1.53783	0.110937	0.99991
chr18	10182415	10182815	401	*	7.13815	7.01678	7.30296	-1.41316	0.111	0.99991
chrX	162267316	162267716	401	*	4.78654	5.43568	2.02681	2.26032	0.111177	0.99991
chrX	169986387	169986787	401	*	4.84368	4.53307	5.21167	-1.79924	0.111258	0.99991
chr7	112244101	112244501	401	*	6.60173	7.19646	4.51069	1.55463	0.111261	0.99991
chr13	99352921	99353321	401	*	5.64773	6.24304	3.55105	1.55799	0.111286	0.99991
chr17	24720068	24720468	401	*	7.00062	6.87192	7.1744	-1.42933	0.111311	0.99991
chrX	11839873	11840273	401	*	6.63763	6.50131	6.82064	-1.44582	0.111375	0.99991
chr1	12992104	12992504	401	*	8.2978	8.13951	8.50677	-1.49482	0.111406	0.99991
chr8	71579317	71579717	401	*	7.79416	7.68627	7.94222	-1.38334	0.111522	0.99991
chr11	79962585	79962985	401	*	6.11829	5.98938	6.29234	-1.42883	0.111549	0.99991
chr9	88241213	88241613	401	*	7.71108	7.60519	7.85661	-1.37878	0.111586	0.99991
chr1	44102047	44102447	401	*	7.2278	7.11056	7.38752	-1.40401	0.111595	0.99991
chr10	20312449	20312849	401	*	8.81148	8.53317	9.14852	-1.74299	0.111618	0.99991
chr4	44233397	44233797	401	*	6.55133	6.41436	6.7351	-1.44712	0.111744	0.99991
chr10	43491148	43491548	401	*	6.81067	6.6771	6.99035	-1.43992	0.111748	0.99991
chr9	50726436	50726836	401	*	7.3611	7.24948	7.51384	-1.3915	0.111774	0.99991
chr16	91805044	91805444	401	*	6.92188	6.79221	7.09686	-1.43143	0.111935	0.99991
chr14	120832024	120832424	401	*	7.25262	7.13763	7.40956	-1.39901	0.112008	0.99991
chr4	151096551	151096951	401	*	8.51664	8.31554	8.77386	-1.58592	0.112098	0.99991
chr9	119497864	119498264	401	*	8.04975	7.92626	8.21717	-1.4184	0.11211	0.99991
chr8	120972889	120973289	401	*	4.89003	5.52855	2.28972	2.09389	0.112148	0.99991
chrX	152015779	152016179	401	*	6.95266	6.82506	7.12512	-1.42688	0.112186	0.99991
chr1	155040813	155041213	401	*	6.85818	7.45322	4.76423	1.55832	0.112289	0.99991
chr11	103267018	103267418	401	*	7.84184	7.73375	7.99015	-1.38382	0.112315	0.99991
chr7	68152951	68153351	401	*	7.02981	7.62452	4.93894	1.55524	0.11233	0.99991
chr2	178841282	178841682	401	*	6.75707	6.62395	6.93622	-1.43889	0.112337	0.99991
chr1	180768248	180768648	401	*	6.30721	6.17527	6.48492	-1.43576	0.112366	0.99991
chr15	86721733	86722133	401	*	5.56878	6.16569	3.45654	1.5745	0.112372	0.99991
chr16	18411393	18411793	401	*	7.91311	7.80136	8.06601	-1.39209	0.112411	0.99991
chr3	90231607	90232007	401	*	7.52578	7.42043	7.67064	-1.37747	0.112484	0.99991
chr19	5567601	5568001	401	*	7.10711	6.98641	7.27111	-1.41165	0.112508	0.99991
chr9	63108819	63109219	401	*	7.37075	7.26115	7.52096	-1.38697	0.112754	0.99991
chr11	78803195	78803595	401	*	6.27303	6.86596	4.19927	1.53481	0.112766	0.99991
chrX	159254863	159255263	401	*	6.30091	6.16954	6.47795	-1.43449	0.112801	0.99991
chr19	7044533	7044933	401	*	8.10729	7.97848	8.2812	-1.43022	0.112821	0.99991
chr19	46056544	46056944	401	*	8.31821	8.15862	8.52871	-1.49765	0.11286	0.99991
chr14	124801652	124802052	401	*	5.52631	5.39768	5.70001	-1.42683	0.112877	0.99991
chr10	18545674	18546074	401	*	5.16647	5.78178	2.86009	1.78319	0.112885	0.99991
chr18	69344018	69344418	401	*	7.5894	7.48597	7.73183	-1.37316	0.112958	0.99991
chr5	31933897	31934297	401	*	7.2688	7.15581	7.42325	-1.39452	0.112998	0.99991
chr12	15766181	15766581	401	*	5.10423	5.72439	2.74153	1.84333	0.113096	0.99991
chr19	8942069	8942469	401	*	7.43442	7.32821	7.58037	-1.37937	0.113108	0.99991
chr4	28815069	28815469	401	*	6.84892	6.71903	7.02415	-1.43184	0.113234	0.99991
chr4	133096676	133097076	401	*	5.68238	5.56411	5.84337	-1.40432	0.11327	0.99991
chr3	152396298	152396698	401	*	8.75682	8.49858	9.07394	-1.703	0.113308	0.99991
chr2	23040297	23040697	401	*	5.55768	6.15541	3.43734	1.58354	0.113375	0.99991
chr7	128461320	128461720	401	*	8.42265	8.24443	8.65447	-1.53762	0.113411	0.99991
chr11	119390171	119390571	401	*	8.26877	8.11895	8.46782	-1.47642	0.113422	0.99991
chr1	74506095	74506495	401	*	7.56704	7.46392	7.70908	-1.37244	0.1136	0.99991
chrX	68494649	68495049	401	*	4.93029	5.56333	2.40555	2.01493	0.113624	0.99991
chr10	117987450	117987850	401	*	7.68152	7.57951	7.82217	-1.37001	0.113639	0.99991
chr18	5022489	5022889	401	*	7.40463	7.99647	5.34123	1.52547	0.113655	0.99991
chr5	8117242	8117642	401	*	6.01995	6.61119	3.96223	1.51654	0.1138	0.99991
chr7	29908384	29908784	401	*	8.02249	7.90466	8.18294	-1.40577	0.11381	0.99991
chr5	134630049	134630449	401	*	5.08227	5.70653	2.67014	1.89601	0.11382	0.99991
chr11	102016275	102016675	401	*	7.61183	7.51002	7.75221	-1.36951	0.113922	0.99991
chr11	77385768	77386168	401	*	7.23695	7.12493	7.39018	-1.39232	0.113951	0.99991
chr10	80603145	80603545	401	*	7.30227	7.19234	7.45289	-1.38767	0.113975	0.99991
chr2	33188676	33189076	401	*	6.1709	6.76282	4.10667	1.52406	0.114003	0.99991
chr11	106920372	106920772	401	*	7.95885	7.84694	8.11196	-1.39248	0.114019	0.99991
chr17	81788456	81788856	401	*	5.78587	6.37844	3.71544	1.52965	0.114133	0.99991
chr15	62098749	62099149	401	*	7.11692	6.99971	7.27661	-1.40387	0.114177	0.99991
chr8	107048124	107048524	401	*	7.98544	7.87186	8.14062	-1.39623	0.114244	0.99991
chr4	33189129	33189529	401	*	7.96012	7.84868	8.11263	-1.39142	0.114269	0.99991
chr11	90687250	90687650	401	*	5.81414	6.40614	3.74918	1.52376	0.114316	0.99991
chr8	123102293	123102693	401	*	7.03009	6.9086	7.19506	-1.41335	0.114432	0.99991
chr7	46569070	46569470	401	*	5.78114	6.37374	3.71044	1.52989	0.114444	0.99991
chr5	142425388	142425788	401	*	7.88265	7.77638	8.02868	-1.37974	0.114496	0.99991
chr5	45449856	45450256	401	*	7.15035	7.03439	7.3085	-1.4011	0.114573	0.99991
chr6	90616273	90616673	401	*	8.45284	8.27227	8.68731	-1.54263	0.11465	0.99991
chr17	32017619	32018019	401	*	7.99416	7.88156	8.14811	-1.39402	0.114731	0.99991
chr14	45508178	45508578	401	*	7.34892	7.24255	7.49508	-1.37968	0.114846	0.99991
chr15	32244897	32245297	401	*	5.33048	5.93749	3.11531	1.68552	0.114848	0.99991
chr5	21330221	21330621	401	*	9.01898	8.68731	9.40642	-1.84678	0.114868	0.99991
chr5	53590220	53590620	401	*	8.38747	8.21963	8.60748	-1.51543	0.114904	0.99991
chr1	178673064	178673464	401	*	6.21862	6.80993	4.16025	1.5178	0.114983	0.99991
chr13	23716006	23716406	401	*	6.05653	5.93441	6.22228	-1.41363	0.114993	0.99991
chr9	74953044	74953444	401	*	8.63236	8.41081	8.91158	-1.62839	0.115014	0.99991
chr3	88502777	88503177	401	*	8.49599	8.30639	8.74053	-1.56174	0.115083	0.99991
chr12	76369026	76369426	401	*	7.61336	7.51358	7.75118	-1.36491	0.115129	0.99991
chr14	101511194	101511594	401	*	5.51569	6.11188	3.41051	1.56685	0.115132	0.99991
chr10	128923173	128923573	401	*	8.23606	8.09466	8.42514	-1.45803	0.115217	0.99991
chr17	10270552	10270952	401	*	6.16731	6.75817	4.11313	1.51305	0.115242	0.99991
chr16	38350796	38351196	401	*	7.8906	7.78532	8.03538	-1.3775	0.115351	0.99991
chr10	78184772	78185172	401	*	6.8207	6.69412	6.9919	-1.42448	0.115358	0.99991
chr11	69920872	69921272	401	*	8.79363	8.53081	9.11534	-1.71218	0.11536	0.99991
chr19	6060631	6061031	401	*	7.22631	7.1157	7.37778	-1.38914	0.115362	0.99991
chr3	40948957	40949357	401	*	7.04575	6.927	7.20734	-1.40725	0.115397	0.99991
chr11	51584186	51584586	401	*	8.12308	7.99755	8.293	-1.42297	0.115434	0.99991
chr6	54817272	54817672	401	*	7.857	7.75377	7.99919	-1.37285	0.115577	0.99991
chr1	187675152	187675552	401	*	5.92333	6.5143	3.8681	1.51341	0.115616	0.99991
chr4	8961079	8961479	401	*	5.72479	6.31719	3.65609	1.52759	0.11564	0.99991
chr19	5689355	5689755	401	*	7.46185	7.36011	7.60216	-1.36928	0.11569	0.99991
chr1	119196397	119196797	401	*	6.13615	6.72736	4.07863	1.51654	0.115762	0.99991
chr11	118401990	118402390	401	*	6.21857	6.09403	6.38728	-1.41924	0.115773	0.99991
chr14	55934391	55934791	401	*	5.0302	5.65965	2.55265	1.96569	0.115828	0.99991
chr11	43774078	43774478	401	*	5.89994	5.78303	6.05927	-1.40176	0.11583	0.99991
chr5	107167214	107167614	401	*	8.18947	8.05595	8.36909	-1.44068	0.115931	0.99991
chr10	99108047	99108447	401	*	6.18782	6.06455	6.35497	-1.41636	0.116126	0.99991
chr9	119093065	119093465	401	*	8.37348	8.21076	8.58758	-1.5044	0.116203	0.99991
chr3	137864540	137864940	401	*	6.69151	6.56374	6.86417	-1.42699	0.116297	0.99991
chr17	10755713	10756113	401	*	6.0868	6.67732	4.03571	1.50939	0.116314	0.99991
chr13	92484032	92484432	401	*	6.52074	6.39362	6.6926	-1.42536	0.116394	0.99991
chr17	84926672	84927072	401	*	6.35286	6.94413	4.29476	1.51783	0.116443	0.99991
chr5	74341198	74341598	401	*	4.70766	5.36506	1.80956	2.4032	0.116459	0.99991
chr5	74160291	74160691	401	*	6.18899	6.77953	4.13781	1.50979	0.11667	0.99991
chr6	128424637	128425037	401	*	8.22389	8.08722	8.40732	-1.44765	0.116723	0.99991
chrX	10834128	10834528	401	*	6.05071	5.93224	6.21196	-1.40551	0.116727	0.99991
chr16	24475678	24476078	401	*	6.16135	6.7518	4.11098	1.50881	0.116757	0.99991
chr4	98376747	98377147	401	*	5.08587	5.70309	2.75756	1.80642	0.116778	0.99991
chr7	101934021	101934421	401	*	6.64448	6.51789	6.8157	-1.42434	0.116863	0.99991
chr17	10725034	10725434	401	*	4.87472	5.51213	2.29008	2.07717	0.116887	0.99991
chr12	83169844	83170244	401	*	5.04189	5.66753	2.61261	1.91414	0.116901	0.99991
chr2	30442155	30442555	401	*	9.44083	8.9781	9.93815	-2.08778	0.116982	0.99991
chr17	35969442	35969842	401	*	7.61384	7.51732	7.74751	-1.35751	0.117038	0.99991
chr1	69106430	69106830	401	*	8.3994	8.23368	8.61696	-1.51087	0.117068	0.99991
chr18	56707813	56708213	401	*	6.93174	6.81197	7.0946	-1.40944	0.117144	0.99991
chr12	21227163	21227563	401	*	7.00222	6.88505	7.16185	-1.40368	0.1172	0.99991
chr2	34799972	34800372	401	*	6.86676	6.7455	7.03145	-1.41271	0.117459	0.99991
chr17	40934642	40935042	401	*	8.63697	8.42039	8.91089	-1.61812	0.117465	0.99991
chr3	105521548	105521948	401	*	8.09413	7.97578	8.25523	-1.40696	0.117484	0.99991
chr3	149345254	149345654	401	*	6.43421	7.02547	4.37626	1.51783	0.117519	0.99991
chr1	136415218	136415618	401	*	8.25144	8.11243	8.43767	-1.45279	0.117596	0.99991
chr8	45419830	45420230	401	*	4.85517	5.49465	2.24116	2.10864	0.117609	0.99991
chr19	24031033	24031433	401	*	7.63647	7.54085	7.76896	-1.35544	0.11762	0.99991
chr1	133222984	133223384	401	*	8.42242	8.25364	8.6435	-1.51745	0.117622	0.99991
chr7	126487322	126487722	401	*	6.62235	6.49668	6.79244	-1.42226	0.117633	0.99991
chr4	116993871	116994271	401	*	6.88293	6.76251	7.04659	-1.41085	0.11772	0.99991
chr9	62816700	62817100	401	*	6.63212	6.50675	6.80184	-1.42159	0.11775	0.99991
chr7	25077203	25077603	401	*	7.42102	7.32115	7.55895	-1.365	0.117798	0.99991
chr10	9641713	9642113	401	*	6.03013	6.6195	3.98987	1.49734	0.117882	0.99991
chr5	31220215	31220615	401	*	7.33279	7.23031	7.47403	-1.37087	0.117882	0.99991
chr6	47777957	47778357	401	*	5.57311	5.45577	5.73297	-1.40189	0.117887	0.99991
chr7	99217268	99217668	401	*	7.31834	7.21552	7.46001	-1.37162	0.117906	0.99991
chr18	84088105	84088505	401	*	8.75435	8.50881	9.05858	-1.67742	0.117932	0.99991
chr16	44724206	44724606	401	*	8.08054	7.9645	8.23878	-1.4018	0.117953	0.99991
chr6	90716011	90716411	401	*	7.60993	7.51513	7.74139	-1.35358	0.118041	0.99991
chr9	22225759	22226159	401	*	7.64544	7.55055	7.77701	-1.35379	0.118059	0.99991
chr11	74829942	74830342	401	*	7.77241	7.67632	7.90551	-1.3566	0.11806	0.99991
chr11	50291946	50292346	401	*	8.98056	8.67041	9.34811	-1.80538	0.118147	0.99991
chr8	75212617	75213017	401	*	6.38907	6.97987	4.33545	1.51296	0.118186	0.99991
chr1	39367835	39368235	401	*	7.03531	6.92044	7.1921	-1.39857	0.118203	0.99991
chr18	60560758	60561158	401	*	7.58935	7.49438	7.72102	-1.35395	0.118228	0.99991
chr15	62294977	62295377	401	*	7.0527	6.93976	7.20708	-1.39425	0.118245	0.99991
chr19	9982668	9983068	401	*	8.25123	8.11367	8.43573	-1.44962	0.118304	0.99991
chr1	97922471	97922871	401	*	5.74209	6.33315	3.68599	1.51377	0.118346	0.99991
chr16	78301886	78302286	401	*	8.12804	8.00712	8.2923	-1.4127	0.118377	0.99991
chr2	60478382	60478782	401	*	5.91608	6.50549	3.87548	1.49734	0.118384	0.99991
chr2	103073083	103073483	401	*	7.72698	7.63225	7.85833	-1.35346	0.118386	0.99991
chr7	28382311	28382711	401	*	8.18657	8.05916	8.35878	-1.42716	0.118432	0.99991
chr5	121190995	121191395	401	*	8.76233	8.51581	9.06756	-1.6794	0.118439	0.99991
chr12	80643532	80643932	401	*	6.93925	6.82197	7.09903	-1.40388	0.118448	0.99991
chr14	20984394	20984794	401	*	5.44599	6.04494	3.31366	1.59611	0.118457	0.99991
chr15	34063654	34064054	401	*	5.70917	6.29991	3.65613	1.51029	0.118479	0.99991
chr3	94932963	94933363	401	*	6.97358	6.85723	7.1322	-1.40183	0.118559	0.99991
chr15	76722782	76723182	401	*	6.0809	5.96463	6.23942	-1.4006	0.11871	0.99991
chr6	116616030	116616430	401	*	5.56231	6.15775	3.46436	1.55892	0.118714	0.99991
chr4	135801287	135801687	401	*	7.01869	7.61077	4.95298	1.52749	0.118717	0.99991
chr5	112276721	112277121	401	*	7.94164	7.83916	8.08289	-1.37119	0.118791	0.99991
chr9	21328634	21329034	401	*	6.45962	6.33671	6.62633	-1.41594	0.118793	0.99991
chr7	137410625	137411025	401	*	8.06484	7.952	8.21909	-1.3946	0.11882	0.99991
chr6	146577486	146577886	401	*	8.12493	8.00529	8.28762	-1.40985	0.11883	0.99991
chr4	147883695	147884095	401	*	6.98253	6.86674	7.14046	-1.40058	0.118956	0.99991
chr8	105891262	105891662	401	*	6.76609	6.6444	6.93131	-1.41356	0.119192	0.99991
chr5	92961423	92961823	401	*	7.90036	7.80125	8.03733	-1.36354	0.119302	0.99991
chr5	37587469	37587869	401	*	6.07812	5.96347	6.23463	-1.397	0.119329	0.99991
chr18	56925736	56926136	401	*	6.03619	5.92199	6.19216	-1.39592	0.119335	0.99991
chrUn_JH584304	59413	59813	401	*	8.65602	8.43772	8.93179	-1.62171	0.119345	0.99991
chr8	85071678	85072078	401	*	7.94298	7.84138	8.0831	-1.36919	0.119357	0.99991
chr15	59448283	59448683	401	*	5.55727	6.1507	3.47868	1.53778	0.119366	0.99991
chr1	161070397	161070797	401	*	6.55581	6.43354	6.72173	-1.41463	0.119392	0.99991
chr4	126202309	126202709	401	*	8.549	8.35751	8.79565	-1.56576	0.119425	0.99991
chr3	101805973	101806373	401	*	8.20288	8.07458	8.3762	-1.42917	0.119481	0.99991
chr13	111809183	111809583	401	*	8.58224	8.38337	8.83701	-1.58126	0.119677	0.99991
chr10	118003395	118003795	401	*	7.45106	7.35603	7.58281	-1.35401	0.119804	0.99991
chr10	91507495	91507895	401	*	6.59828	6.47706	6.76291	-1.41234	0.119823	0.99991
chr10	91240918	91241318	401	*	5.85283	6.44205	3.81396	1.4952	0.119825	0.99991
chr18	46597147	46597547	401	*	8.19208	8.06601	8.36265	-1.42418	0.119865	0.99991
chr4	53738633	53739033	401	*	4.8809	4.6865	5.13076	-1.56655	0.119905	0.99991
chr13	85288760	85289160	401	*	8.36435	8.21145	8.56703	-1.48317	0.119994	0.99991
chr13	5696786	5697186	401	*	5.52188	6.11672	3.42979	1.55233	0.120034	0.99991
chr4	114371101	114371501	401	*	7.76188	7.66927	7.89052	-1.34865	0.120062	0.99991
chr2	144010593	144010993	401	*	8.16838	8.04611	8.33432	-1.41575	0.120109	0.99991
chr19	8953282	8953682	401	*	6.51181	6.39108	6.67585	-1.41117	0.120115	0.99991
chr17	55878626	55879026	401	*	6.08524	5.97118	6.24101	-1.39565	0.120131	0.99991
chr9	108508014	108508414	401	*	7.06891	6.95937	7.21903	-1.38661	0.120134	0.99991
chr12	28700112	28700512	401	*	7.67544	7.58391	7.8027	-1.34615	0.120142	0.99991
chr2	182012664	182013064	401	*	7.93815	7.83939	8.07467	-1.36274	0.12029	0.99991
chr10	95258119	95258519	401	*	7.64553	7.5545	7.77214	-1.34498	0.120322	0.99991
chr14	3922304	3922704	401	*	5.0642	4.86396	5.32048	-1.57906	0.120367	0.99991
chr10	24958515	24958915	401	*	5.45967	6.05713	3.3421	1.57988	0.120409	0.99991
chr19	24543554	24543954	401	*	6.42052	7.01042	4.37531	1.50374	0.120443	0.99991
chr14	117306414	117306814	401	*	4.71453	5.37431	1.77379	2.44656	0.120494	0.99991
chr5	53267124	53267524	401	*	7.98845	7.88538	8.13043	-1.37254	0.120528	0.99991
chr9	56140949	56141349	401	*	5.80197	5.69527	5.94854	-1.37867	0.120534	0.99991
chr14	103470788	103471188	401	*	5.70729	6.29783	3.65607	1.5083	0.120544	0.99991
chr2	129800753	129801153	401	*	9.33438	8.91953	9.79365	-2.00185	0.12056	0.99991
chr18	16725001	16725401	401	*	5.70837	6.29903	3.65606	1.50951	0.120624	0.99991
chr18	37997782	37998182	401	*	5.73938	5.63304	5.8855	-1.37771	0.120634	0.99991
chr14	107298466	107298866	401	*	5.02097	5.64635	2.59492	1.91023	0.120649	0.99991
chr6	38550802	38551202	401	*	8.55577	8.36521	8.8014	-1.56382	0.120723	0.99991
chr2	26608780	26609180	401	*	8.04788	7.93996	8.19597	-1.38352	0.12073	0.99991
chr8	108369426	108369826	401	*	5.7327	6.3222	3.69117	1.49772	0.120741	0.99991
chr13	4942347	4942747	401	*	5.30338	5.90464	3.14781	1.62087	0.12078	0.99991
chr12	98601754	98602154	401	*	5.6721	6.26273	3.62002	1.50907	0.120821	0.99991
chr1	133226444	133226844	401	*	8.32198	8.17788	8.51428	-1.46398	0.120886	0.99991
chr5	150522147	150522547	401	*	6.69729	6.57843	6.85903	-1.4072	0.120893	0.99991
chr19	17241154	17241554	401	*	5.70641	6.29628	3.66148	1.50141	0.120912	0.99991
chr13	13954708	13955108	401	*	7.91031	7.81352	8.04431	-1.35824	0.12097	0.99991
chr18	67746209	67746609	401	*	7.42739	7.33403	7.557	-1.35019	0.12104	0.99991
chr15	41641303	41641703	401	*	5.76246	6.3515	3.72523	1.4931	0.121093	0.99991
chr12	3427013	3427413	401	*	8.21652	8.0896	8.38815	-1.4261	0.121167	0.99991
chr4	144940056	144940456	401	*	6.16675	6.75532	4.13387	1.48952	0.121215	0.99991
chr9	7184552	7184952	401	*	8.12819	8.01247	8.28603	-1.40109	0.121217	0.99991
chr11	73047803	73048203	401	*	7.5338	7.44307	7.66002	-1.34424	0.121247	0.99991
chr11	58214505	58214905	401	*	7.72683	7.63693	7.85196	-1.34241	0.121308	0.99991
chr5	119671040	119671440	401	*	6.8831	6.76891	7.03904	-1.39692	0.121318	0.99991
chr12	80216277	80216677	401	*	7.52378	7.43272	7.65042	-1.34498	0.121329	0.99991
chr15	97821765	97822165	401	*	8.30281	8.16293	8.49009	-1.45474	0.121336	0.99991
chr4	149777553	149777953	401	*	7.71812	7.62855	7.84283	-1.34166	0.121484	0.99991
chr2	32969040	32969440	401	*	7.78581	7.69501	7.91212	-1.34452	0.121514	0.99991
chr10	76447884	76448284	401	*	7.19234	7.08945	7.33412	-1.37172	0.121523	0.99991
chr11	95032661	95033061	401	*	6.41464	7.00413	4.37334	1.4994	0.121554	0.99991
chr3	5575829	5576229	401	*	7.80286	7.71165	7.9297	-1.34547	0.121556	0.99991
chr8	46739165	46739565	401	*	7.61779	7.52848	7.74217	-1.34103	0.121567	0.99991
chr18	20553114	20553514	401	*	8.16864	8.0484	8.33206	-1.4112	0.121608	0.99991
chr6	117605381	117605781	401	*	6.35198	6.9411	4.31405	1.49556	0.121662	0.99991
chr6	83775438	83775838	401	*	6.49965	6.38166	6.66031	-1.40503	0.121688	0.99991
chr16	91597361	91597761	401	*	7.65558	7.56653	7.77963	-1.34045	0.12169	0.99991
chr15	59647745	59648145	401	*	8.15921	8.04068	8.32054	-1.4074	0.121742	0.99991
chr6	71621851	71622251	401	*	5.81831	6.40678	3.78635	1.48748	0.121785	0.99991
chr8	47533660	47534060	401	*	7.58849	7.49952	7.71243	-1.34022	0.121851	0.99991
chr17	10153336	10153736	401	*	5.46543	6.06176	3.35883	1.56808	0.121887	0.99991
chr4	151057576	151057976	401	*	8.45144	8.28579	8.66893	-1.51074	0.121937	0.99991
chr10	75596912	75597312	401	*	5.08093	5.70372	2.68674	1.87706	0.121963	0.99991
chr1	181210036	181210436	401	*	7.3539	7.25843	7.4862	-1.35494	0.12197	0.99991
chr14	5368924	5369324	401	*	3.42857	1.36824	4.52642	-4.19929	0.122018	0.99991
chr10	25061382	25061782	401	*	5.08536	5.69795	2.80963	1.74963	0.12207	0.99991
chr19	4231803	4232203	401	*	7.20832	7.10778	7.34709	-1.36637	0.122142	0.99991
chr16	30059178	30059578	401	*	7.58106	7.49241	7.70459	-1.33948	0.122246	0.99991
chr14	5249421	5249821	401	*	1.82651	0	3.14843	-6.93547	0.12233	0.99991
chr18	73995046	73995446	401	*	7.31884	7.22243	7.45235	-1.35707	0.122398	0.99991
chr4	131873659	131874059	401	*	8.34876	8.20305	8.54297	-1.46751	0.122479	0.99991
chr6	137735115	137735515	401	*	8.16389	8.04624	8.32413	-1.40544	0.122555	0.99991
chr9	35267318	35267718	401	*	6.86673	6.75412	7.02069	-1.39334	0.122604	0.99991
chr10	93663702	93664102	401	*	5.72844	6.31749	3.69112	1.49307	0.122648	0.99991
chr11	49712835	49713235	401	*	6.32884	6.21494	6.48442	-1.39568	0.122732	0.99991
chr18	50023190	50023590	401	*	8.0851	7.97676	8.23373	-1.38449	0.122735	0.99991
chr3	51340625	51341025	401	*	8.47231	8.305	8.69171	-1.51432	0.122789	0.99991
chr14	4090384	4090784	401	*	3.49542	1.60421	4.56281	-4.0141	0.122804	0.99991
chr14	48120415	48120815	401	*	5.9503	6.53814	3.92422	1.48135	0.122838	0.99991
chr11	107234251	107234651	401	*	6.51286	7.10221	4.47272	1.49833	0.12287	0.99991
chr16	38522297	38522697	401	*	7.74223	7.65479	7.86419	-1.33679	0.123051	0.99991
chr10	112928682	112929082	401	*	7.7461	7.65865	7.86809	-1.33684	0.123056	0.99991
chr9	107613045	107613445	401	*	7.87822	7.78655	8.00566	-1.34656	0.123111	0.99991
chr18	80933667	80934067	401	*	8.02524	7.92341	8.16565	-1.36974	0.123121	0.99991
chr16	20548107	20548507	401	*	7.82168	7.73233	7.94612	-1.34122	0.12314	0.99991
chr8	111624320	111624720	401	*	8.9455	8.65991	9.28963	-1.7574	0.123151	0.99991
chr7	133637671	133638071	401	*	7.65295	7.56626	7.77393	-1.33503	0.123169	0.99991
chr15	78899846	78900246	401	*	5.59912	6.19072	3.53803	1.51859	0.123202	0.99991
chr5	135008491	135008891	401	*	7.83539	7.74581	7.96013	-1.34176	0.123213	0.99991
chr3	89393912	89394312	401	*	8.23186	8.10638	8.40173	-1.42291	0.123216	0.99991
chrX	99135481	99135881	401	*	5.93971	5.83447	6.08444	-1.37562	0.123222	0.99991
chr17	30148394	30148794	401	*	7.93421	7.83951	8.06553	-1.35349	0.123248	0.99991
chr2	72054073	72054473	401	*	6.20794	6.7959	4.18064	1.48346	0.12326	0.99991
chr15	21656344	21656744	401	*	4.34209	3.86985	4.84669	-2.09265	0.123344	0.99991
chr7	46133835	46134235	401	*	6.07379	5.96605	6.22166	-1.38147	0.123437	0.99991
chr8	105854791	105855191	401	*	7.80944	7.72116	7.93249	-1.33875	0.123528	0.99991
chr6	133105238	133105638	401	*	8.74182	8.51264	9.02909	-1.64411	0.12354	0.99991
chr2	93032320	93032720	401	*	8.56169	8.37662	8.80121	-1.55221	0.123551	0.99991
chr8	27023231	27023631	401	*	5.72238	6.31133	3.68598	1.49199	0.123557	0.99991
chr11	106365211	106365611	401	*	7.30605	7.21135	7.43738	-1.35317	0.123597	0.99991
chr13	107890594	107890994	401	*	8.17878	8.06132	8.33878	-1.40501	0.123612	0.99991
chr4	118062082	118062482	401	*	5.52387	6.11661	3.45192	1.53047	0.123665	0.99991
chr7	63905428	63905828	401	*	7.69184	7.60574	7.81205	-1.33368	0.12367	0.99991
chr17	81843050	81843450	401	*	5.83808	6.42615	3.80982	1.48342	0.123685	0.99991
chr4	46304865	46305265	401	*	8.00956	7.91011	8.14696	-1.36434	0.123688	0.99991
chr6	120275079	120275479	401	*	5.65718	6.2481	3.60246	1.51177	0.123731	0.99991
chr1	64039690	64040090	401	*	6.97591	6.86917	7.12253	-1.38024	0.123808	0.99991
chr10	63601555	63601955	401	*	5.10598	5.7191	2.82426	1.75646	0.123845	0.99991
chr5	144460174	144460574	401	*	5.12019	5.73712	2.79525	1.80277	0.123848	0.99991
chr18	38929624	38930024	401	*	8.38808	8.23828	8.58711	-1.47643	0.123884	0.99991
chr2	137560507	137560907	401	*	5.30338	5.90674	3.12633	1.64405	0.123915	0.99991
chr15	38473414	38473814	401	*	7.19681	7.09912	7.33197	-1.35992	0.123982	0.99991
chr7	67562413	67562813	401	*	7.92324	7.83057	8.05196	-1.34886	0.124028	0.99991
chr14	99099830	99100230	401	*	6.74035	6.62769	6.89439	-1.39336	0.124186	0.99991
chr2	166995903	166996303	401	*	8.12395	8.01414	8.27443	-1.38783	0.12423	0.99991
chr2	75631800	75632200	401	*	5.09812	5.71184	2.80965	1.76349	0.124238	0.99991
chr14	118551857	118552257	401	*	5.35785	5.95751	3.21829	1.60346	0.124256	0.99991
chr9	57073783	57074183	401	*	7.20725	7.10988	7.34201	-1.3592	0.12431	0.99991
chr3	87930233	87930633	401	*	7.65841	7.57358	7.77699	-1.33076	0.124328	0.99991
chr5	130038479	130038879	401	*	4.79945	4.59924	5.05571	-1.57848	0.124351	0.99991
chr19	42613099	42613499	401	*	5.91583	6.50313	3.89465	1.47581	0.12437	0.99991
chr13	69739572	69739972	401	*	7.35906	7.26822	7.48542	-1.34437	0.124429	0.99991
chr4	15958005	15958405	401	*	8.43836	8.28013	8.64727	-1.49475	0.124488	0.99991
chr15	62037702	62038102	401	*	5.88823	6.47541	3.8681	1.47457	0.124506	0.99991
chr12	35770903	35771303	401	*	5.51294	6.1045	3.45219	1.5181	0.124532	0.99991
chr2	120404151	120404551	401	*	7.85769	7.76925	7.98095	-1.33915	0.124549	0.99991
chr4	14535110	14535510	401	*	7.85624	7.76793	7.97933	-1.33885	0.12461	0.99991
chr5	150665035	150665435	401	*	8.37673	8.23047	8.5716	-1.46872	0.124612	0.99991
chr11	100387618	100388018	401	*	7.3035	7.21079	7.43227	-1.34862	0.124618	0.99991
chr15	86185476	86185876	401	*	8.52514	8.35041	8.753	-1.53021	0.124643	0.99991
chr10	43478601	43479001	401	*	8.49734	8.3284	8.7186	-1.51782	0.12468	0.99991
chr4	45461664	45462064	401	*	6.36019	6.94812	4.33322	1.48344	0.124699	0.99991
chr13	38658665	38659065	401	*	6.59214	6.47916	6.74658	-1.39392	0.124899	0.99991
chr15	39031708	39032108	401	*	5.65924	6.24912	3.61424	1.50119	0.125014	0.99991
chr2	76070216	76070616	401	*	5.64042	5.54341	5.77471	-1.35643	0.125063	0.99991
chr18	74696522	74696922	401	*	5.23948	5.84502	3.03981	1.66842	0.125091	0.99991
chr7	16295114	16295514	401	*	7.11692	7.01683	7.25512	-1.3653	0.125126	0.99991
chr9	44343846	44344246	401	*	7.91942	7.8289	8.04537	-1.34394	0.125163	0.99991
chr17	9406992	9407392	401	*	6.12995	6.71654	4.11522	1.46941	0.12519	0.99991
chr4	47353177	47353577	401	*	7.25139	7.15727	7.38196	-1.3518	0.125202	0.99991
chr5	125441106	125441506	401	*	7.13992	7.04103	7.27661	-1.36259	0.125221	0.99991
chr3	88336143	88336543	401	*	7.87611	7.78792	7.99904	-1.33858	0.125224	0.99991
chr4	141538819	141539219	401	*	8.01534	7.91811	8.14991	-1.3593	0.125348	0.99991
chr6	29694309	29694709	401	*	5.06826	5.68667	2.7262	1.82066	0.12546	0.99991
chr4	143161817	143162217	401	*	8.55082	8.37178	8.78357	-1.53942	0.12546	0.99991
chr11	5788569	5788969	401	*	7.55751	7.47365	7.67482	-1.32848	0.125478	0.99991
chr13	49506744	49507144	401	*	5.44985	6.04458	3.35883	1.55093	0.125489	0.99991
chr8	128673824	128674224	401	*	5.3024	5.90258	3.15764	1.60918	0.125533	0.99991
chr9	53676097	53676497	401	*	5.88876	6.47519	3.87548	1.46709	0.125546	0.99991
chr5	142816188	142816588	401	*	8.19958	8.08253	8.35907	-1.4041	0.125555	0.99991
chr18	67288558	67288958	401	*	6.76339	6.65314	6.91441	-1.38795	0.12562	0.99991
chr2	30066400	30066800	401	*	7.87503	7.78754	7.99706	-1.33698	0.125621	0.99991
chr5	144768432	144768832	401	*	7.43448	7.34818	7.55497	-1.33402	0.125661	0.99991
chr17	64716306	64716706	401	*	7.29885	7.20743	7.42595	-1.34566	0.125731	0.99991
chr2	167852377	167852777	401	*	7.79426	7.70995	7.91215	-1.32962	0.125775	0.99991
chr2	130667836	130668236	401	*	6.25587	6.14804	6.40387	-1.38194	0.125799	0.99991
chr7	122031293	122031693	401	*	5.79415	6.38192	3.76861	1.48015	0.125807	0.99991
chr15	80053629	80054029	401	*	6.55966	7.14818	4.52724	1.48988	0.125818	0.99991
chr7	126502032	126502432	401	*	7.5753	7.49196	7.69193	-1.32729	0.125833	0.99991
chr11	43836083	43836483	401	*	7.16776	7.07176	7.30076	-1.35605	0.125839	0.99991
chr15	88839531	88839931	401	*	7.87184	7.78483	7.99325	-1.33587	0.125842	0.99991
chr17	46552945	46553345	401	*	7.55273	7.46924	7.66956	-1.32762	0.125945	0.99991
chr11	102248569	102248969	401	*	5.10584	5.71897	2.82403	1.75656	0.125984	0.99991
chr8	70673300	70673700	401	*	8.34846	8.21005	8.53397	-1.45151	0.126057	0.99991
chr11	52876319	52876719	401	*	6.68461	7.27323	4.65128	1.49116	0.126087	0.99991
chr15	74750838	74751238	401	*	7.89668	7.80887	8.01911	-1.3377	0.126104	0.99991
chr8	85026819	85027219	401	*	8.08775	7.98492	8.22944	-1.37205	0.12614	0.99991
chr5	110135870	110136270	401	*	7.40279	7.31614	7.52372	-1.33479	0.126194	0.99991
chr12	72954566	72954966	401	*	5.99266	6.57888	3.98126	1.46529	0.126204	0.99991
chr1	65112266	65112666	401	*	5.35906	5.25925	5.49692	-1.3622	0.126223	0.99991
chr12	87387907	87388307	401	*	7.21973	7.1266	7.34904	-1.34954	0.126363	0.99991
chr19	4478199	4478599	401	*	6.35485	6.94195	4.33548	1.47507	0.126399	0.99991
chr7	118115750	118116150	401	*	7.1954	7.10138	7.32585	-1.35154	0.126425	0.99991
chr18	24121553	24121953	401	*	7.34689	7.25874	7.46976	-1.3382	0.126443	0.99991
chr9	35210593	35210993	401	*	8.25981	8.13616	8.42744	-1.41886	0.126533	0.99991
chr6	127985940	127986340	401	*	8.0154	7.92028	8.14726	-1.35449	0.12654	0.99991
chr19	21572260	21572660	401	*	5.82849	6.41461	3.81807	1.46375	0.126567	0.99991
chr11	120624567	120624967	401	*	6.03944	5.93708	6.18052	-1.36922	0.126588	0.99991
chr19	32712016	32712416	401	*	8.04973	7.95158	8.18546	-1.3614	0.126665	0.99991
chr2	26359693	26360093	401	*	6.99695	6.89395	7.13884	-1.37179	0.126715	0.99991
chr4	11156128	11156528	401	*	7.7362	7.65466	7.85047	-1.32322	0.126867	0.99991
chr13	115090217	115090617	401	*	8.13202	8.02584	8.27794	-1.37964	0.126965	0.99991
chrX	20291449	20291849	401	*	4.99471	5.61505	2.62995	1.84492	0.127009	0.99991
chr11	116024156	116024556	401	*	8.32066	8.18838	8.49879	-1.438	0.127012	0.99991
chr5	67694984	67695384	401	*	7.69741	7.61654	7.81081	-1.32165	0.127024	0.99991
chr3	89228293	89228693	401	*	6.28749	6.18154	6.43312	-1.37776	0.127042	0.99991
chr17	86456095	86456495	401	*	6.33055	6.9172	4.31525	1.47051	0.12707	0.99991
chr3	104673658	104674058	401	*	6.23874	6.82511	4.22602	1.46742	0.127143	0.99991
chr15	38544321	38544721	401	*	7.57588	7.49466	7.68974	-1.3224	0.127176	0.99991
chr8	13282644	13283044	401	*	6.08862	6.67495	4.07621	1.4666	0.1272	0.99991
chr19	37315511	37315911	401	*	8.75599	8.53225	9.03753	-1.63294	0.12723	0.99991
chr4	65821472	65821872	401	*	5.23139	5.12251	5.3807	-1.3823	0.127254	0.99991
chrX	12252505	12252905	401	*	4.94631	5.5675	2.57145	1.85548	0.127261	0.99991
chr9	123852224	123852624	401	*	6.98045	6.87899	7.1204	-1.36831	0.127261	0.99991
chr11	88221869	88222269	401	*	6.016	6.60176	4.0088	1.46072	0.127266	0.99991
chr12	76369948	76370348	401	*	9.09268	8.77507	9.46719	-1.81983	0.12735	0.99991
chr3	99141017	99141417	401	*	7.90265	7.81658	8.02284	-1.33373	0.127393	0.99991
chr19	56679615	56680015	401	*	7.42171	7.33772	7.53918	-1.3287	0.127438	0.99991
chr12	69197174	69197574	401	*	7.54514	7.46398	7.65892	-1.32225	0.127461	0.99991
chr19	42659541	42659941	401	*	7.70002	7.61978	7.81258	-1.32018	0.127497	0.99991
chr1	142895602	142896002	401	*	5.65201	6.24049	3.61999	1.48692	0.12758	0.99991
chr11	111067458	111067858	401	*	7.80533	7.72357	7.91989	-1.32375	0.127673	0.99991
chr12	113140610	113141010	401	*	8.61562	8.42688	8.85922	-1.55998	0.127674	0.99991
chr17	46552442	46552842	401	*	7.33902	7.25179	7.46071	-1.33609	0.127752	0.99991
chr15	100614786	100615186	401	*	7.45073	7.3679	7.56668	-1.32602	0.127793	0.99991
chr12	70707986	70708386	401	*	5.70689	6.29416	3.68598	1.47485	0.127836	0.99991
chr3	104360673	104361073	401	*	5.98954	6.57478	3.98706	1.45547	0.127906	0.99991
chr13	3538066	3538466	401	*	7.76175	7.68146	7.87439	-1.32034	0.127947	0.99991
chr9	78175872	78176272	401	*	8.25944	8.13792	8.42445	-1.4141	0.127969	0.99991
chr8	46211533	46211933	401	*	8.34578	8.21166	8.52615	-1.44208	0.128021	0.99991
chr2	26408709	26409109	401	*	6.99176	6.89177	7.12983	-1.36496	0.128021	0.99991
chr11	117963787	117964187	401	*	7.81953	7.73811	7.93366	-1.32299	0.128063	0.99991
chr4	32615419	32615819	401	*	7.3375	7.25162	7.45744	-1.333	0.128067	0.99991
chr9	51008585	51008985	401	*	7.02179	6.92321	7.15809	-1.36182	0.128085	0.99991
chr11	51615444	51615844	401	*	6.71073	6.60401	6.85733	-1.37997	0.128118	0.99991
chr8	23131598	23131998	401	*	5.84804	6.43419	3.83727	1.46411	0.128122	0.99991
chr19	47537540	47537940	401	*	9.18211	8.83925	9.57969	-1.86816	0.128164	0.99991
chr3	104788936	104789336	401	*	7.85284	7.77038	7.96832	-1.32539	0.12819	0.99991
chr9	90213657	90214057	401	*	5.98343	6.56896	3.9783	1.4583	0.128239	0.99991
chr10	80929300	80929700	401	*	8.05786	7.96151	8.1913	-1.35731	0.128257	0.99991
chrUn_JH584304	68807	69207	401	*	7.84829	7.76589	7.96369	-1.32525	0.128289	0.99991
chr2	39008214	39008614	401	*	8.5091	8.34494	8.72487	-1.50755	0.128293	0.99991
chr15	73825994	73826394	401	*	5.70373	6.29122	3.68079	1.47703	0.128382	0.99991
chr17	62755332	62755732	401	*	6.70895	7.29658	4.68473	1.48115	0.128437	0.99991
chr15	102102370	102102770	401	*	8.99145	8.70651	9.33495	-1.75614	0.128502	0.99991
chr3	97609780	97610180	401	*	7.71303	7.63427	7.82365	-1.31677	0.12851	0.99991
chrX	150598775	150599175	401	*	5.89739	5.80183	6.02981	-1.35359	0.128563	0.99991
chr3	52653489	52653889	401	*	4.70947	5.35562	1.99661	2.20953	0.128679	0.99991
chr13	101717354	101717754	401	*	7.85014	7.76843	7.96462	-1.32364	0.128695	0.99991
chr5	30655343	30655743	401	*	6.60332	7.19064	4.5819	1.47781	0.128714	0.99991
chr3	136669518	136669918	401	*	8.35692	8.22201	8.53823	-1.44382	0.128834	0.99991
chr16	11253633	11254033	401	*	9.03185	8.73579	9.38606	-1.77797	0.12885	0.99991
chr15	37568749	37569149	401	*	5.5177	6.10848	3.46429	1.5098	0.128892	0.99991
chr16	38088410	38088810	401	*	7.73302	7.65451	7.84331	-1.3162	0.128905	0.99991
chrX	170673778	170674178	401	*	5.55568	5.45663	5.69256	-1.36071	0.129065	0.99991
chr17	43744107	43744507	401	*	8.22641	8.11185	8.38282	-1.39853	0.129104	0.99991
chr16	5050141	5050541	401	*	8.48264	8.32551	8.69027	-1.49237	0.129156	0.99991
chr15	97812571	97812971	401	*	8.19934	8.08844	8.35119	-1.3903	0.129167	0.99991
chr2	32423741	32424539	799	*	7.9609	7.87408	8.08206	-1.33548	0.129186	0.99991
chr4	138434673	138435073	401	*	8.55726	8.38457	8.78281	-1.52588	0.129192	0.99991
chr8	88137912	88138312	401	*	8.43901	8.29054	8.63648	-1.47355	0.129253	0.99991
chr12	71893633	71894033	401	*	6.58204	7.16877	4.56601	1.47185	0.129259	0.99991
chr12	108792324	108792724	401	*	8.70359	8.49796	8.96573	-1.59543	0.129407	0.99991
chr10	122829965	122830365	401	*	7.34654	7.26232	7.46431	-1.32917	0.129412	0.99991
chr11	20347906	20348306	401	*	5.6759	6.26246	3.66143	1.4677	0.129492	0.99991
chr5	51922864	51923264	401	*	5.07561	5.69329	2.74208	1.81179	0.129537	0.99991
chr19	29501115	29501515	401	*	5.403	5.99756	3.31366	1.54883	0.129544	0.99991
chr7	25282133	25282533	401	*	7.99676	7.90805	8.12037	-1.33982	0.129549	0.99991
chr4	102557517	102557917	401	*	8.04652	7.95335	8.17589	-1.35007	0.129588	0.99991
chr6	118479262	118479662	401	*	5.8169	6.40219	3.81396	1.45541	0.129596	0.99991
chr3	9122695	9123095	401	*	5.42848	6.02009	3.36717	1.51828	0.129639	0.99991
chr9	46632966	46633366	401	*	6.01012	6.59463	4.01423	1.44823	0.129666	0.99991
chr17	34587229	34587629	401	*	7.41554	7.334	7.52982	-1.32305	0.129687	0.99991
chr8	35300072	35300472	401	*	5.58216	6.17055	3.55098	1.48571	0.129697	0.99991
chr2	148864665	148865065	401	*	7.13263	7.03994	7.26138	-1.34846	0.129731	0.99991
chr12	111758525	111758925	401	*	7.91077	7.82793	8.02674	-1.32628	0.129766	0.99991
chr2	94406338	94406738	401	*	8.17817	8.07117	8.32511	-1.3815	0.129806	0.99991
chr12	87443489	87443889	401	*	6.95265	6.85422	7.08875	-1.36141	0.129855	0.99991
chr3	137867340	137867740	401	*	7.61277	7.53619	7.72052	-1.31168	0.129907	0.99991
chr7	126565978	126566378	401	*	7.46189	7.38279	7.57297	-1.31744	0.129924	0.99991
chr10	79936655	79937055	401	*	6.54283	7.12929	4.52927	1.46903	0.129931	0.99991
chr16	17619298	17619698	401	*	5.54746	6.13705	3.50509	1.4978	0.129955	0.99991
chr5	115272530	115272930	401	*	8.57412	8.39979	8.80153	-1.52938	0.130088	0.99991
chr16	62847110	62847510	401	*	6.61593	6.51089	6.76041	-1.37606	0.130124	0.99991
chr19	36926062	36926462	401	*	8.80802	8.57842	9.09571	-1.64496	0.130216	0.99991
chr8	73282465	73282865	401	*	5.8421	6.42716	3.84121	1.45321	0.130218	0.99991
chr8	18917116	18917516	401	*	6.96418	6.86672	7.09903	-1.35919	0.130245	0.99991
chr4	135873494	135873894	401	*	8.31297	8.18781	8.48245	-1.42223	0.130263	0.99991
chr7	25385835	25386235	401	*	8.17385	8.06828	8.31899	-1.37826	0.130268	0.99991
chr14	25451460	25451860	401	*	5.57598	6.16509	3.53811	1.49294	0.130324	0.99991
chr10	77440637	77441037	401	*	7.19415	7.10573	7.31737	-1.33871	0.130346	0.99991
chr2	154192713	154193113	401	*	6.06772	5.97105	6.20156	-1.35638	0.130366	0.99991
chr2	69885608	69886008	401	*	5.98025	6.56445	3.98706	1.44515	0.130379	0.99991
chr4	82512687	82513087	401	*	7.63386	7.55761	7.74118	-1.31092	0.130463	0.99991
chr8	107336112	107336512	401	*	5.43304	6.02601	3.35881	1.53243	0.130503	0.99991
chr1	181143949	181144349	401	*	7.50129	7.42378	7.61028	-1.31378	0.130551	0.99991
chr11	113684142	113684542	401	*	8.34039	8.21127	8.51469	-1.43102	0.130632	0.99991
chr18	67369977	67370377	401	*	5.40055	5.99664	3.29638	1.56489	0.13068	0.99991
chr11	75294534	75294934	401	*	7.31547	7.23223	7.43196	-1.32689	0.130694	0.99991
chr14	31336644	31337044	401	*	7.83641	7.75834	7.94613	-1.31524	0.130736	0.99991
chr10	128547383	128547783	401	*	7.52254	7.44557	7.6308	-1.31252	0.130738	0.99991
chr2	129198245	129198645	401	*	8.34989	8.2195	8.52572	-1.43382	0.130747	0.99991
chr3	127124487	127124887	401	*	8.31263	8.18886	8.4804	-1.41913	0.130807	0.99991
chr9	96823982	96824382	401	*	5.54501	6.13434	3.5051	1.49509	0.130808	0.99991
chr13	115564404	115564804	401	*	5.53203	5.44463	5.65394	-1.33429	0.130835	0.99991
chr6	67276943	67277343	401	*	5.92376	6.50793	3.93081	1.44471	0.130862	0.99991
chr3	139074600	139075000	401	*	6.96209	6.86558	7.09574	-1.35705	0.130867	0.99991
chr2	39225908	39226308	401	*	7.9441	7.86107	8.06032	-1.32674	0.130905	0.99991
chr10	122046879	122047279	401	*	5.30088	5.89989	3.16793	1.59588	0.130908	0.99991
chr6	72597978	72598378	401	*	7.4491	7.37096	7.55891	-1.3152	0.130943	0.99991
chr1	130715348	130715748	401	*	8.02733	7.93839	8.15125	-1.34038	0.130991	0.99991
chr13	29058470	29058870	401	*	5.58199	6.17105	3.54461	1.4925	0.131009	0.99991
chr17	5116320	5116720	401	*	6.84718	6.74755	6.98481	-1.36405	0.131089	0.99991
chr19	29251840	29252240	401	*	7.41247	7.33345	7.52343	-1.31721	0.131123	0.99991
chr10	93160786	93161186	401	*	8.18594	8.08022	8.33127	-1.37861	0.131139	0.99991
chr13	51847404	51847804	401	*	8.35031	8.22101	8.52482	-1.4314	0.131256	0.99991
chr12	104174511	104174911	401	*	5.75217	6.33747	3.74917	1.45522	0.131311	0.99991
chr17	64600174	64600574	401	*	6.39135	6.29009	6.53105	-1.36726	0.131314	0.99991
chr3	106721782	106722182	401	*	8.36215	8.23142	8.5384	-1.43459	0.131417	0.99991
chr15	67018858	67019258	401	*	5.97017	6.55456	3.97531	1.44687	0.131427	0.99991
chr9	96363805	96364205	401	*	7.79516	7.71929	7.90197	-1.31012	0.131442	0.99991
chr5	124240748	124241148	401	*	8.22103	8.11143	8.37123	-1.38737	0.131484	0.99991
chr16	19959262	19959662	401	*	5.72167	6.30677	3.72036	1.45325	0.131514	0.99991
chr1	189898266	189898666	401	*	6.69786	7.2843	4.68444	1.46916	0.131518	0.99991
chr4	59813607	59814007	401	*	6.05345	6.63717	4.06453	1.44064	0.131546	0.99991
chr17	57249469	57249869	401	*	8.63731	8.45194	8.87716	-1.55288	0.131582	0.99991
chr9	35175678	35176078	401	*	7.20343	7.11768	7.3232	-1.33261	0.131684	0.99991
chr2	157135272	157135672	401	*	6.51927	6.41769	6.65938	-1.36815	0.131689	0.99991
chr15	40824158	40824558	401	*	7.58216	7.50777	7.687	-1.30656	0.131727	0.99991
chr4	86689759	86690159	401	*	7.37811	7.29926	7.48885	-1.3168	0.131736	0.99991
chr18	6136303	6136703	401	*	8.16121	8.05958	8.30137	-1.36935	0.13177	0.99991
chr6	38448919	38449319	401	*	5.11702	5.73122	2.82318	1.76964	0.13179	0.99991
chr14	17916943	17917343	401	*	5.35059	5.25922	5.47763	-1.34297	0.131806	0.99991
chr7	104352796	104353196	401	*	6.37031	6.27049	6.50817	-1.36396	0.131854	0.99991
chr12	103388659	103389059	401	*	6.45822	7.04357	4.45473	1.45771	0.131892	0.99991
chr11	74830453	74830853	401	*	8.16582	8.06398	8.30627	-1.36985	0.131901	0.99991
chr3	90433099	90433499	401	*	7.43553	7.35821	7.54425	-1.31329	0.131913	0.99991
chr8	46217255	46217655	401	*	7.69092	7.61731	7.79475	-1.30482	0.131968	0.99991
chr5	121612223	121612623	401	*	5.94801	5.85654	6.07518	-1.34435	0.132065	0.99991
chr5	29741396	29741796	401	*	6.70804	6.60742	6.84693	-1.36616	0.132162	0.99991
chr11	52745283	52745683	401	*	6.67585	7.26158	4.66894	1.46195	0.132182	0.99991
chr18	56925097	56925497	401	*	7.09823	7.00906	7.22242	-1.34037	0.132185	0.99991
chr12	80790542	80790942	401	*	8.80207	8.57806	9.0839	-1.63352	0.132222	0.99991
chr16	91505078	91505478	401	*	5.88531	6.46963	3.89108	1.4459	0.132241	0.99991
chr17	20945407	20945807	401	*	8.08344	7.99134	8.21142	-1.34762	0.132334	0.99991
chr11	55062688	55063088	401	*	5.72218	6.30681	3.72519	1.44854	0.13247	0.99991
chr15	80710153	80710553	401	*	7.178	7.09254	7.29739	-1.33193	0.132474	0.99991
chr17	34031730	34032130	401	*	8.9559	8.69179	9.27891	-1.71481	0.132483	0.99991
chr4	151862134	151862534	401	*	8.77255	8.55659	9.0458	-1.61688	0.132494	0.99991
chr1	144055562	144055962	401	*	7.06922	6.97888	7.19494	-1.34304	0.132525	0.99991
chr2	157278989	157279389	401	*	7.65151	7.57886	7.75406	-1.30257	0.132549	0.99991
chr18	61526895	61527295	401	*	5.66516	6.25054	3.66142	1.45581	0.132566	0.99991
chr2	128338841	128339241	401	*	8.20765	8.10185	8.35309	-1.37881	0.13265	0.99991
chr1	181257810	181258210	401	*	7.50653	7.43207	7.61147	-1.30669	0.132664	0.99991
chrX	10716630	10717030	401	*	8.18742	8.08429	8.32948	-1.37275	0.132747	0.99991
chr5	122085597	122085997	401	*	6.01818	6.60206	4.02786	1.44198	0.132784	0.99991
chr7	102100702	102101102	401	*	8.744	8.53586	9.00886	-1.60066	0.132823	0.99991
chr1	131828053	131828453	401	*	8.50124	8.34733	8.70512	-1.48542	0.132829	0.99991
chr19	47562439	47562839	401	*	8.01622	7.93096	8.13534	-1.3319	0.132832	0.99991
chr1	179722304	179722704	401	*	7.42786	7.35167	7.5351	-1.31067	0.13287	0.99991
chr2	69722800	69723200	401	*	8.22219	8.11483	8.3696	-1.38234	0.132912	0.99991
chr9	119088150	119088550	401	*	7.19699	7.11206	7.31569	-1.33072	0.132917	0.99991
chr18	74779178	74779578	401	*	8.22674	8.11881	8.37485	-1.38361	0.132933	0.99991
chr6	72616390	72616790	401	*	7.79601	7.7224	7.89982	-1.30485	0.132938	0.99991
chr19	6951728	6952128	401	*	8.54819	8.38523	8.76258	-1.50499	0.132991	0.99991
chr7	127014248	127014648	401	*	7.64694	7.57501	7.74852	-1.30088	0.133027	0.99991
chrX	162735347	162735747	401	*	5.48652	5.40103	5.60595	-1.32982	0.133046	0.99991
chr12	3310258	3310658	401	*	7.21469	7.13097	7.33181	-1.32793	0.133057	0.99991
chr17	33745658	33746058	401	*	6.24228	6.14646	6.37504	-1.35471	0.133063	0.99991
chr17	26939142	26939542	401	*	7.24924	7.16709	7.3643	-1.32433	0.133158	0.99991
chr11	4604724	4605124	401	*	7.98602	7.90341	8.1017	-1.3258	0.133178	0.99991
chr12	53033159	53033559	401	*	7.0306	6.9401	7.15652	-1.34337	0.133205	0.99991
chr2	117122595	117122995	401	*	6.68179	6.58289	6.81848	-1.36222	0.133231	0.99991
chr1	126232662	126233062	401	*	5.54234	6.13065	3.51186	1.48476	0.133272	0.99991
chr11	4620496	4620896	401	*	5.85816	6.44159	3.87181	1.43716	0.133348	0.99991
chr14	45329781	45330181	401	*	8.33255	8.20975	8.49912	-1.41697	0.133371	0.99991
chrX	36112179	36112579	401	*	7.59945	7.52775	7.70073	-1.30032	0.133375	0.99991
chr17	43801376	43801776	401	*	7.48165	7.40784	7.58575	-1.30519	0.133444	0.99991
chr12	35292253	35292653	401	*	7.33042	7.25241	7.44005	-1.31482	0.133492	0.99991
chr8	70776808	70777208	401	*	8.05203	7.96466	8.17391	-1.33677	0.133508	0.99991
chr1	163295954	163296354	401	*	6.14309	6.72655	4.15648	1.43826	0.133533	0.99991
chr9	27030240	27030640	401	*	8.29877	8.18152	8.4585	-1.40457	0.133573	0.99991
chr5	135744017	135744417	401	*	7.38039	7.30381	7.48814	-1.31155	0.133585	0.99991
chr11	100472867	100473267	401	*	5.99092	6.57419	4.00603	1.43593	0.133597	0.99991
chr1	75521461	75521861	401	*	7.6243	7.55317	7.72482	-1.29901	0.133641	0.99991
chr1	187930722	187931122	401	*	5.62805	6.21454	3.61425	1.46667	0.133681	0.99991
chr4	33587174	33587574	401	*	5.17794	5.78421	2.97052	1.67625	0.133737	0.99991
chr1	160044412	160044812	401	*	7.19526	7.11221	7.31152	-1.3264	0.133737	0.99991
chr12	69474694	69475094	401	*	5.65112	6.23675	3.64509	1.45813	0.133786	0.99991
chr11	101019337	101019737	401	*	5.4006	5.99665	3.29679	1.56451	0.13388	0.99991
chr7	25250322	25250722	401	*	8.69994	8.505	8.95041	-1.57308	0.133914	0.99991
chr5	123394600	123395000	401	*	7.7732	7.70156	7.87439	-1.30026	0.133945	0.99991
chr5	107289004	107289404	401	*	7.72126	7.65043	7.8214	-1.29838	0.133961	0.99991
chrX	151803292	151803692	401	*	8.11501	8.02243	8.24363	-1.34875	0.133984	0.99991
chr13	73282662	73283062	401	*	7.04051	6.95167	7.16428	-1.33958	0.13402	0.99991
chr11	88047255	88047655	401	*	7.0005	6.90964	7.12687	-1.34415	0.134033	0.99991
chr4	15265734	15266134	401	*	7.66482	7.5943	7.76453	-1.29761	0.134048	0.99991
chr8	25794888	25795288	401	*	7.08996	7.0027	7.21168	-1.33598	0.134069	0.99991
chr9	70679086	70679486	401	*	8.06288	7.97566	8.18455	-1.33643	0.134168	0.99991
chr17	87376315	87376715	401	*	6.43662	6.33896	6.57174	-1.35914	0.134226	0.99991
chr5	90178441	90178841	401	*	5.53907	5.45505	5.65657	-1.3265	0.134242	0.99991
chr12	83487011	83487411	401	*	7.26472	7.18518	7.37636	-1.31831	0.134334	0.99991
chr7	28378838	28379238	401	*	8.91	8.66243	9.2163	-1.68156	0.134399	0.99991
chr9	58890675	58891075	401	*	7.39596	7.3215	7.5009	-1.30663	0.1344	0.99991
chrX	109013522	109013922	401	*	6.00668	5.91797	6.13028	-1.33814	0.134402	0.99991
chr8	120416453	120416853	401	*	7.29723	7.21928	7.40677	-1.31466	0.134417	0.99991
chr11	103966962	103967362	401	*	8.15761	8.06093	8.29147	-1.3581	0.134479	0.99991
chrX	20688483	20688883	401	*	8.09108	8.0018	8.21543	-1.34117	0.134575	0.99991
chr9	116281867	116282267	401	*	5.65993	5.57717	5.77579	-1.32385	0.13458	0.99991
chr16	16302765	16303165	401	*	7.3631	7.28728	7.46985	-1.30977	0.134624	0.99991
chr4	105149577	105149977	401	*	5.6594	6.24414	3.66138	1.44947	0.134636	0.99991
chr5	139382488	139382888	401	*	8.8469	8.61651	9.13544	-1.64662	0.134639	0.99991
chr16	34909662	34910062	401	*	5.54182	6.13079	3.50523	1.49144	0.134697	0.99991
chr19	56570508	56570908	401	*	6.09127	6.67402	4.11101	1.43111	0.134706	0.99991
chr10	9239574	9239974	401	*	5.91118	6.49358	3.93403	1.42718	0.134763	0.99991
chr2	32174785	32175185	401	*	7.91207	7.83671	8.01822	-1.30899	0.134767	0.99991
chr3	145862818	145863218	401	*	6.06754	5.97805	6.19215	-1.34001	0.134818	0.99991
chr1	65847357	65847757	401	*	6.34435	6.92795	4.35654	1.44009	0.134969	0.99991
chr11	70970326	70970726	401	*	7.48464	7.41312	7.58567	-1.29984	0.135032	0.99991
chr16	77563914	77564314	401	*	6.57786	7.16216	4.58377	1.44755	0.135082	0.99991
chr12	69371652	69372052	401	*	8.91035	8.6645	9.21489	-1.67808	0.135215	0.99991
chr1	131346328	131346728	401	*	8.1191	8.02776	8.24611	-1.34591	0.13524	0.99991
chr9	62817479	62817879	401	*	7.74489	7.67588	7.84258	-1.29412	0.135286	0.99991
chr2	69822651	69823051	401	*	5.77764	5.69426	5.89432	-1.3255	0.13531	0.99991
chr5	51866488	51866888	401	*	5.06284	5.6747	2.79515	1.7406	0.135357	0.99991
chr10	105841190	105841590	401	*	7.20668	7.12635	7.31937	-1.32013	0.135384	0.99991
chr3	144719433	144719833	401	*	8.85129	8.6223	9.13834	-1.64373	0.135472	0.99991
chr17	35241959	35242359	401	*	9.13751	8.82867	9.50384	-1.80289	0.135588	0.99991
chr9	57387353	57387753	401	*	5.2296	5.82881	3.09458	1.59799	0.135681	0.99991
chr5	24602384	24602784	401	*	8.30081	8.18731	8.4559	-1.39617	0.135791	0.99991
chr4	82057020	82057420	401	*	5.85043	6.43299	3.87181	1.42859	0.135798	0.99991
chr12	118301591	118301991	401	*	8.02688	7.94556	8.14087	-1.32283	0.135814	0.99991
chr7	126502863	126503263	401	*	8.88263	8.64619	9.17746	-1.65897	0.135836	0.99991
chr19	6980183	6980583	401	*	8.34562	8.22547	8.50894	-1.41107	0.135923	0.99991
chr13	46735699	46736099	401	*	6.01091	6.59308	4.03574	1.42525	0.135937	0.99991
chr15	84213574	84213974	401	*	7.70414	7.63656	7.79992	-1.29077	0.135985	0.99991
chr19	43894303	43894703	401	*	6.97607	6.88691	7.10025	-1.34024	0.135991	0.99991
chr8	91371689	91372089	401	*	6.13544	6.71761	4.16032	1.42554	0.136028	0.99991
chr12	8453846	8454246	401	*	5.76474	6.34777	3.78199	1.43288	0.136045	0.99991
chr9	109989216	109989616	401	*	5.74106	6.3246	3.75374	1.43789	0.136057	0.99991
chr12	111725855	111726255	401	*	5.44783	5.36427	5.56475	-1.3253	0.136059	0.99991
chr12	32911890	32912290	401	*	4.95789	5.5816	2.55239	1.88814	0.136061	0.99991
chr4	34614544	34614944	401	*	7.34858	7.27496	7.4524	-1.30464	0.136164	0.99991
chr13	37561774	37562174	401	*	8.61357	8.44309	8.83659	-1.52116	0.136252	0.99991
chr10	80150826	80151226	401	*	8.56542	8.40561	8.77617	-1.4982	0.136282	0.99991
chr1	38129328	38129728	401	*	8.18059	8.08463	8.31354	-1.35648	0.136301	0.99991
chr7	55962063	55962463	401	*	7.61389	7.54667	7.7092	-1.28988	0.136332	0.99991
chr1	170845794	170846194	401	*	7.43892	7.36827	7.5388	-1.29779	0.136355	0.99991
chr7	130593370	130593770	401	*	9.42981	9.03604	9.87161	-1.96332	0.136379	0.99991
chrX	38564645	38565045	401	*	7.63144	7.56426	7.7267	-1.28981	0.136389	0.99991
chr7	19562645	19563045	401	*	7.7037	7.63657	7.79888	-1.28971	0.13641	0.99991
chr1	170867318	170867718	401	*	8.68786	8.50098	8.9294	-1.55609	0.136416	0.99991
chr19	24307412	24307812	401	*	8.38671	8.26053	8.55743	-1.42451	0.136442	0.99991
chr9	45055055	45055455	401	*	5.67601	6.25986	3.68598	1.44062	0.136459	0.99991
chr4	143412331	143412731	401	*	7.45985	7.39009	7.55854	-1.29573	0.13647	0.99991
chr19	26891700	26892100	401	*	5.47629	6.06474	3.44457	1.48593	0.136483	0.99991
chr15	97824260	97824660	401	*	8.02925	7.94878	8.14212	-1.32087	0.136706	0.99991
chr14	63860290	63860690	401	*	6.70896	6.61551	6.83867	-1.34983	0.136785	0.99991
chr4	141559427	141559827	401	*	8.25646	8.15121	8.40119	-1.37756	0.136912	0.99991
chr11	102556396	102556796	401	*	6.97551	6.88882	7.09649	-1.33459	0.136971	0.99991
chr16	32271497	32271897	401	*	6.93608	6.84784	7.05909	-1.33813	0.137046	0.99991
chr5	74172293	74172693	401	*	6.05797	6.63983	4.08559	1.42226	0.137125	0.99991
chr10	128931777	128932177	401	*	7.83283	7.76428	7.92992	-1.2931	0.137157	0.99991
chrX	42422739	42423139	401	*	4.83508	5.46784	2.31393	2.00996	0.137261	0.99991
chr4	100056265	100056665	401	*	5.59018	6.17529	3.58884	1.45285	0.137293	0.99991
chr15	93519282	93519682	401	*	8.22475	8.12437	8.36334	-1.36655	0.137328	0.99991
chr10	80053613	80054013	401	*	8.7527	8.55278	9.00864	-1.58353	0.13737	0.99991
chr2	119918025	119918425	401	*	5.53881	6.12531	3.52484	1.46667	0.137408	0.99991
chr13	43499336	43499736	401	*	6.84765	7.43189	4.85415	1.44736	0.137433	0.99991
chr13	32975595	32975995	401	*	5.78642	6.36924	3.80564	1.43072	0.137459	0.99991
chr10	3878504	3878904	401	*	6.70747	7.29134	4.71721	1.44353	0.137496	0.99991
chr13	52584472	52584872	401	*	7.32982	7.25823	7.43097	-1.29994	0.137576	0.99991
chr17	45478379	45478779	401	*	4.90514	5.53116	2.47104	1.91805	0.137756	0.99991
chr14	99017694	99018094	401	*	5.67234	6.25578	3.68597	1.43655	0.137791	0.99991
chr9	98563692	98564092	401	*	7.67834	7.61342	7.77055	-1.28452	0.137898	0.99991
chr6	90462103	90462503	401	*	7.10202	7.02086	7.21579	-1.32195	0.137927	0.99991
chr7	28766131	28766531	401	*	7.46628	7.39862	7.56218	-1.29084	0.137969	0.99991
chr15	99702181	99702581	401	*	7.95416	7.88119	8.05712	-1.30343	0.13802	0.99991
chr12	29938300	29938700	401	*	6.84258	6.75328	6.96695	-1.34047	0.13807	0.99991
chr17	47368870	47369270	401	*	5.83987	6.42166	3.8681	1.42093	0.138181	0.99991
chr15	7931297	7931697	401	*	5.78639	6.36826	3.81395	1.42154	0.138183	0.99991
chr18	61472970	61473370	401	*	5.7214	6.30485	3.73501	1.43661	0.138194	0.99991
chr7	19326711	19327111	401	*	8.08657	8.00369	8.2026	-1.32645	0.138225	0.99991
chr16	77003476	77003876	401	*	5.13507	5.73939	2.94803	1.65421	0.138346	0.99991
chr15	84214737	84215137	401	*	7.50893	7.44319	7.60224	-1.28636	0.138482	0.99991
chr1	179587953	179588353	401	*	8.65523	8.47964	8.88408	-1.53211	0.138497	0.99991
chr2	76775808	76776208	401	*	6.34968	6.93177	4.37532	1.42518	0.138541	0.99991
chr4	120277249	120277649	401	*	6.9119	6.82451	7.03379	-1.33614	0.13855	0.99991
chr7	130855350	130855750	401	*	6.76683	6.67672	6.89225	-1.34227	0.138555	0.99991
chr5	23675547	23675947	401	*	6.1719	6.75379	4.19923	1.42284	0.138576	0.99991
chr10	81648922	81649322	401	*	6.13408	6.04796	6.25432	-1.33233	0.138584	0.99991
chr15	83172069	83172469	401	*	7.17703	7.09965	7.28582	-1.31326	0.13861	0.99991
chr12	73978811	73979211	401	*	4.9004	5.52604	2.47104	1.91295	0.138643	0.99991
chr3	138105466	138105866	401	*	5.31645	5.90996	3.23721	1.53744	0.138654	0.99991
chr15	75909228	75909628	401	*	8.47643	8.33862	8.66121	-1.45023	0.138804	0.99991
chr5	23850526	23850926	401	*	7.09305	7.01337	7.20487	-1.31852	0.138849	0.99991
chr10	128494250	128494650	401	*	7.40558	7.3373	7.5023	-1.29224	0.138893	0.99991
chr18	60379493	60379893	401	*	7.59168	7.52786	7.68241	-1.28191	0.138915	0.99991
chr2	26910742	26911142	401	*	7.27343	7.20026	7.37668	-1.30357	0.138919	0.99991
chr15	85346822	85347222	401	*	5.10311	5.71141	2.87404	1.6994	0.138985	0.99991
chr9	71537337	71537737	401	*	6.42995	7.01238	4.45253	1.42872	0.139005	0.99991
chr15	102103234	102103634	401	*	9.08317	8.7994	9.42553	-1.75385	0.139127	0.99991
chr8	71371239	71371639	401	*	7.45093	7.38425	7.54551	-1.28853	0.139158	0.99991
chr17	51583133	51583533	401	*	5.09175	5.70148	2.84724	1.71567	0.139166	0.99991
chr2	77127725	77128125	401	*	6.61611	7.19892	4.63531	1.43288	0.139199	0.99991
chr1	192121688	192122088	401	*	7.59732	7.53365	7.68785	-1.28156	0.139217	0.99991
chr11	103159045	103159445	401	*	5.37557	5.96815	3.30515	1.52786	0.139262	0.99991
chr17	88256620	88257020	401	*	8.13007	8.04388	8.25041	-1.33409	0.13927	0.99991
chr2	48949628	48950028	401	*	8.00663	7.93201	8.11178	-1.3073	0.139302	0.99991
chr10	128547947	128548347	401	*	5.78245	5.7042	5.8924	-1.31364	0.139317	0.99991
chr13	71375729	71376129	401	*	6.39203	6.30343	6.5155	-1.33842	0.139333	0.99991
chr18	65053356	65053756	401	*	6.61646	7.19934	4.63504	1.43355	0.139421	0.99991
chr13	91807490	91807890	401	*	7.81854	7.7538	7.9105	-1.28415	0.139461	0.99991
chr14	31830119	31830519	401	*	8.71154	8.52549	8.95214	-1.55432	0.139463	0.99991
chr16	76373138	76373538	401	*	8.33865	8.22535	8.49347	-1.39573	0.139503	0.99991
chr10	122894883	122895283	401	*	7.12558	7.04823	7.23433	-1.31315	0.139571	0.99991
chr5	149229305	149229705	401	*	7.94996	7.87948	8.04961	-1.29764	0.139583	0.99991
chr2	167492705	167493105	401	*	8.09509	8.01336	8.2096	-1.32378	0.139652	0.99991
chr14	24544799	24545199	401	*	4.95178	5.5764	2.53521	1.89964	0.139674	0.99991
chr6	108436251	108436651	401	*	6.27613	6.18987	6.39655	-1.3329	0.139729	0.99991
chr16	84745240	84745640	401	*	7.72004	7.65748	7.80907	-1.27899	0.139815	0.99991
chr17	86937832	86938232	401	*	5.46488	6.05367	3.42998	1.48925	0.13985	0.99991
chr11	69419119	69419519	401	*	7.08918	7.01005	7.20028	-1.31725	0.139892	0.99991
chr16	44139856	44140256	401	*	9.00807	8.74762	9.32741	-1.7075	0.139905	0.99991
chr2	59768843	59769243	401	*	5.10598	5.71576	2.86098	1.71651	0.139914	0.99991
chr8	83996527	83996927	401	*	7.80755	7.74382	7.89815	-1.28179	0.139995	0.99991
chr2	160700594	160700994	401	*	7.81143	7.7476	7.90218	-1.28204	0.140031	0.99991
chr10	45888360	45888760	401	*	7.6976	7.63565	7.78581	-1.27757	0.140108	0.99991
chr1	131431815	131432215	401	*	7.42495	7.35897	7.51859	-1.28688	0.140136	0.99991
chr16	29579301	29579701	401	*	7.28665	7.21611	7.38639	-1.29744	0.140177	0.99991
chr11	117428810	117429210	401	*	7.91	7.84266	8.00546	-1.29029	0.140206	0.99991
chr2	120538271	120538671	401	*	6.19174	6.7723	4.23078	1.40999	0.140215	0.99991
chr13	44355763	44356163	401	*	5.99409	6.57465	4.03314	1.4094	0.140244	0.99991
chr13	74025762	74026162	401	*	6.47123	6.38248	6.59488	-1.33883	0.140246	0.99991
chr10	34320922	34321322	401	*	5.21343	5.12193	5.34064	-1.34289	0.140395	0.99991
chr11	70647334	70647734	401	*	7.76136	7.69927	7.84974	-1.2779	0.140495	0.99991
chr8	23237753	23238153	401	*	4.89176	5.51519	2.4897	1.88401	0.140503	0.99991
chr17	33759938	33760338	401	*	8.87476	8.65146	9.15583	-1.63206	0.140606	0.99991
chr6	108213051	108213451	401	*	6.65719	6.56892	6.78023	-1.33794	0.140641	0.99991
chr4	141827930	141828330	401	*	6.0179	6.59814	4.05967	1.40647	0.14076	0.99991
chr5	76950713	76951113	401	*	7.2955	7.22587	7.39402	-1.29532	0.140796	0.99991
chr5	92682777	92683177	401	*	6.34363	6.9247	4.37826	1.41522	0.140812	0.99991
chr7	4915144	4915544	401	*	8.11854	8.03616	8.23391	-1.32531	0.140817	0.99991
chr13	46727461	46727861	401	*	8.89534	8.66758	9.18111	-1.64123	0.140903	0.99991
chr14	19600010	19600410	401	*	3.05684	0.332617	4.24144	-4.85811	0.14091	0.99991
chr5	139252356	139252756	401	*	7.51754	7.455	7.60655	-1.27886	0.140923	0.99991
chr2	59161039	59161439	401	*	7.7168	7.65582	7.80369	-1.27529	0.140924	0.99991
chr4	129012004	129012404	401	*	6.92979	6.84743	7.04512	-1.32458	0.140951	0.99991
chr7	129591881	129592281	401	*	7.78508	7.72339	7.87294	-1.27699	0.141078	0.99991
chr7	118129736	118130136	401	*	6.93531	6.85222	7.05161	-1.32627	0.141088	0.99991
chr15	77174499	77174899	401	*	6.36204	6.94309	4.39677	1.41513	0.141103	0.99991
chr11	58323021	58323421	401	*	7.88091	7.8162	7.97284	-1.28412	0.141122	0.99991
chr16	91547033	91547433	401	*	8.49803	8.36021	8.68282	-1.45025	0.141188	0.99991
chr15	96641274	96641674	401	*	5.79828	6.3793	3.83327	1.41324	0.14119	0.99991
chr11	106084851	106085251	401	*	7.97431	7.90479	8.07267	-1.2954	0.1412	0.99991
chr11	115841992	115842392	401	*	7.26071	7.19031	7.36025	-1.29709	0.141203	0.99991
chr1	194620155	194620555	401	*	7.93709	7.86971	8.03259	-1.29038	0.141214	0.99991
chr5	53274333	53274733	401	*	6.22791	6.14433	6.34485	-1.32666	0.141217	0.99991
chr12	32661762	32662162	401	*	7.32788	7.26023	7.42376	-1.29073	0.141262	0.99991
chr5	28070693	28071093	401	*	8.43032	8.30547	8.59942	-1.42158	0.141407	0.99991
chr9	13470464	13470864	401	*	5.28536	5.88275	3.16849	1.57825	0.141422	0.99991
chr17	26879561	26879961	401	*	6.29752	6.8782	4.33552	1.41136	0.141436	0.99991
chr2	26606710	26607110	401	*	8.12251	8.04055	8.23734	-1.32435	0.141475	0.99991
chr11	118000314	118000714	401	*	7.12668	7.05065	7.2337	-1.31009	0.141483	0.99991
chr7	78895901	78896301	401	*	7.72668	7.66644	7.81258	-1.27356	0.141506	0.99991
chr2	166122683	166123083	401	*	5.69247	6.27485	3.71548	1.42624	0.141574	0.99991
chr3	97651416	97651816	401	*	8.18819	8.09916	8.3122	-1.34061	0.141579	0.99991
chr10	81172814	81173214	401	*	6.35996	6.94099	4.39492	1.41485	0.141582	0.99991
chr9	87255208	87255608	401	*	6.7564	6.67063	6.87618	-1.33228	0.141598	0.99991
chr18	84091732	84092132	401	*	7.49529	7.43327	7.5836	-1.27764	0.141603	0.99991
chr2	114424667	114425067	401	*	6.18608	6.76617	4.22921	1.40542	0.141617	0.99991
chr4	150914097	150914497	401	*	8.02876	7.95573	8.13179	-1.30359	0.14175	0.99991
chr13	17694427	17694827	401	*	7.17075	7.09793	7.27351	-1.30266	0.141854	0.99991
chr17	23699666	23700066	401	*	7.27665	7.20756	7.37445	-1.29405	0.141881	0.99991
chr4	57605835	57606235	401	*	5.63435	6.21689	3.656	1.42757	0.141957	0.99991
chr19	25155442	25155842	401	*	7.23642	7.16667	7.33511	-1.29558	0.14196	0.99991
chr19	56736615	56737015	401	*	7.65108	7.59172	7.73577	-1.27143	0.142112	0.99991
chr11	95405233	95405633	401	*	6.93982	6.85934	7.0527	-1.32027	0.142162	0.99991
chr2	44927349	44927749	401	*	7.73143	7.67208	7.81611	-1.27146	0.142173	0.99991
chr6	98997810	98998210	401	*	6.63756	6.55149	6.75774	-1.33286	0.142276	0.99991
chr17	87282421	87282821	401	*	8.12109	8.0407	8.23384	-1.32071	0.14237	0.99991
chr12	86092032	86092432	401	*	6.53451	7.11607	4.56478	1.42041	0.142395	0.99991
chr1	131068040	131068440	401	*	7.46439	7.40275	7.55219	-1.27672	0.142473	0.99991
chr2	74382761	74383161	401	*	5.20452	5.11289	5.3319	-1.34317	0.142494	0.99991
chr11	51606263	51606663	401	*	8.50603	8.36954	8.68925	-1.44735	0.142501	0.99991
chr3	144202009	144202409	401	*	7.18293	7.11128	7.28413	-1.29994	0.142511	0.99991
chr11	87109223	87109623	401	*	6.8427	6.75999	6.95852	-1.32535	0.142631	0.99991
chr2	173000084	173000484	401	*	8.23105	8.13876	8.35929	-1.34812	0.142656	0.99991
chr1	74386667	74387067	401	*	7.97043	7.90315	8.06582	-1.29018	0.142694	0.99991
chr6	35988598	35988998	401	*	6.08775	6.66726	4.13592	1.39956	0.142723	0.99991
chr6	51332007	51332407	401	*	6.85302	6.77084	6.96814	-1.32412	0.14276	0.99991
chr17	29789262	29789662	401	*	6.43739	7.01814	4.47473	1.41239	0.142767	0.99991
chr13	102355229	102355629	401	*	6.96848	6.89002	7.07871	-1.31561	0.14277	0.99991
chr10	91171206	91171606	401	*	7.56291	7.5038	7.64728	-1.27082	0.142791	0.99991
chr1	172282832	172283232	401	*	7.63154	7.57323	7.71482	-1.26896	0.142878	0.99991
chr9	56417695	56418095	401	*	7.87487	7.81293	7.96307	-1.27762	0.142909	0.99991
chr14	31850686	31851086	401	*	5.25407	5.8515	3.13664	1.57886	0.142937	0.99991
chr16	45092657	45093057	401	*	6.08395	6.66374	4.12975	1.40213	0.142962	0.99991
chr17	81898709	81899109	401	*	5.00133	5.61737	2.68666	1.79103	0.143135	0.99991
chr15	76080573	76080973	401	*	8.27703	8.17916	8.4124	-1.36083	0.143209	0.99991
chr7	48788975	48789375	401	*	6.76489	6.68109	6.8821	-1.32775	0.14322	0.99991
chr7	27195797	27196197	401	*	8.46693	8.33912	8.63964	-1.42816	0.143247	0.99991
chr1	138596194	138596594	401	*	6.84221	6.76096	6.95609	-1.32196	0.143433	0.99991
chr5	151233592	151233992	401	*	5.76635	6.3464	3.80982	1.4038	0.143461	0.99991
chrX	134059279	134059679	401	*	6.24578	6.16556	6.35833	-1.31895	0.143595	0.99991
chr14	26970164	26970564	401	*	7.41839	7.35688	7.50599	-1.27637	0.143599	0.99991
chr2	144123181	144123581	401	*	7.132	7.0602	7.23343	-1.30029	0.143661	0.99991
chr7	92669525	92669925	401	*	8.59572	8.44325	8.79789	-1.48229	0.143713	0.99991
chr5	131264661	131265061	401	*	6.95084	6.87306	7.06017	-1.31403	0.143751	0.99991
chr15	42430111	42430511	401	*	5.6017	6.18462	3.61994	1.43121	0.143794	0.99991
chr3	97337774	97338174	401	*	5.4192	6.00769	3.38701	1.48602	0.14382	0.99991
chr10	81433161	81433561	401	*	6.8843	6.80358	6.99751	-1.32079	0.143838	0.99991
chr7	73375502	73375902	401	*	6.67692	6.59366	6.79343	-1.32643	0.143866	0.99991
chr8	124827618	124828018	401	*	6.81014	7.39178	4.8397	1.42169	0.14398	0.99991
chr7	84128275	84128675	401	*	7.95573	7.89117	8.04746	-1.2838	0.143989	0.99991
chr7	19770136	19770536	401	*	7.53731	7.47968	7.61966	-1.26731	0.144047	0.99991
chr18	11144488	11144888	401	*	7.50867	7.45045	7.59181	-1.26868	0.144366	0.99991
chr4	148448561	148448961	401	*	7.85544	7.79625	7.93991	-1.27113	0.144378	0.99991
chr15	100551625	100552025	401	*	7.50144	7.44326	7.58453	-1.26858	0.144381	0.99991
chr19	26845473	26845873	401	*	5.49192	6.07764	3.48505	1.45863	0.144383	0.99991
chr1	134962595	134962995	401	*	6.92949	6.85182	7.03867	-1.31375	0.144421	0.99991
chr14	57826204	57826604	401	*	7.3042	7.24048	7.3948	-1.28151	0.144452	0.99991
chr15	87108283	87108683	401	*	6.151	6.7303	4.20094	1.3977	0.144553	0.99991
chr13	18741419	18741819	401	*	4.86925	4.71902	5.06881	-1.47245	0.14462	0.99991
chr15	41830253	41830653	401	*	6.09379	6.01802	6.20048	-1.30846	0.144634	0.99991
chrX	75673661	75674061	401	*	5.14244	5.74412	2.98258	1.62446	0.144634	0.99991
chrY	90767721	90768121	401	*	7.56573	7.5066	7.6501	-1.27082	0.144672	0.99991
chrX	105079652	105080052	401	*	5.75691	5.68823	5.85417	-1.29146	0.14472	0.99991
chr7	120662152	120662552	401	*	6.00491	6.58366	4.05966	1.392	0.144738	0.99991
chr12	32655905	32656305	401	*	7.51081	7.45343	7.59281	-1.2667	0.14474	0.99991
chr14	32085569	32085969	401	*	7.9664	7.90229	8.05752	-1.28275	0.144761	0.99991
chr8	107056439	107056839	401	*	6.93857	6.86143	7.04705	-1.31252	0.144777	0.99991
chr4	134534929	134535329	401	*	8.18078	8.09754	8.29728	-1.32732	0.144782	0.99991
chr14	99944080	99944480	401	*	4.57711	5.23509	1.66866	2.41122	0.144804	0.99991
chr12	69986615	69987015	401	*	7.75108	7.69495	7.83139	-1.26387	0.144806	0.99991
chr5	66532631	66533031	401	*	5.7349	6.31503	3.77761	1.40452	0.144813	0.99991
chr3	21935579	21935979	401	*	7.77174	7.71531	7.85244	-1.26458	0.144827	0.99991
chr6	29609550	29609950	401	*	7.94013	7.87774	8.02892	-1.2787	0.144845	0.99991
chr7	45154160	45154560	401	*	8.3795	8.26913	8.53067	-1.38917	0.144916	0.99991
chr18	84089925	84090325	401	*	7.55015	7.49352	7.63114	-1.26495	0.144926	0.99991
chr10	59908142	59908542	401	*	6.28502	6.86466	4.33206	1.40124	0.144974	0.99991
chr9	105685154	105685554	401	*	5.34326	5.93645	3.26702	1.53415	0.144987	0.99991
chr19	53943911	53944311	401	*	7.87079	7.81205	7.95466	-1.2701	0.145087	0.99991
chr6	13636784	13637184	401	*	5.4907	6.07704	3.47831	1.46467	0.145124	0.99991
chr10	89744554	89744954	401	*	6.73617	6.6553	6.84956	-1.32098	0.145124	0.99991
chr4	155770042	155770442	401	*	6.45461	6.37391	6.56779	-1.32033	0.145239	0.99991
chr2	165882429	165882829	401	*	8.29227	8.19534	8.42646	-1.35872	0.145269	0.99991
chr5	88945738	88946138	401	*	7.04096	6.96799	7.14393	-1.30293	0.145325	0.99991
chr16	58538568	58538968	401	*	4.85443	5.48326	2.38485	1.95521	0.145357	0.99991
chr7	44748499	44748899	401	*	7.6261	7.57114	7.70482	-1.26106	0.145419	0.99991
chr1	159493795	159494195	401	*	6.0674	5.99343	6.17168	-1.30422	0.145456	0.99991
chr2	92459410	92459810	401	*	7.3993	7.33986	7.48411	-1.2715	0.145469	0.99991
chr4	40269491	40269891	401	*	7.6697	7.61504	7.748	-1.26036	0.145482	0.99991
chr10	37989220	37989620	401	*	5.61062	5.54375	5.70546	-1.28695	0.145504	0.99991
chr5	139520808	139521208	401	*	6.23901	6.81823	4.28962	1.39716	0.145521	0.99991
chr19	17011873	17012273	401	*	6.55873	7.13892	4.60094	1.40721	0.145601	0.99991
chr16	43497812	43498212	401	*	7.504	7.44754	7.58475	-1.26452	0.145632	0.99991
chr6	134614975	134615375	401	*	5.71061	6.28966	3.76277	1.39409	0.14569	0.99991
chr7	112679741	112680141	401	*	9.2471	8.93322	9.61813	-1.81266	0.145709	0.99991
chr8	120972332	120972732	401	*	5.38603	5.97486	3.35071	1.48935	0.145713	0.99991
chrX	159256205	159256605	401	*	7.07344	7.00278	7.17334	-1.29758	0.145739	0.99991
chr4	149830776	149831176	401	*	7.113	7.04325	7.21169	-1.29549	0.145901	0.99991
chr4	124714439	124714839	401	*	5.97586	6.55401	4.03575	1.38622	0.146017	0.99991
chr12	87388595	87388995	401	*	7.22975	7.16552	7.32104	-1.28267	0.146117	0.99991
chr3	86142234	86142634	401	*	6.92144	6.84576	7.02801	-1.30915	0.146153	0.99991
chr10	81233058	81233458	401	*	5.89061	6.46957	3.94351	1.39364	0.146204	0.99991
chr2	170208782	170209182	401	*	6.93102	6.85565	7.03717	-1.30842	0.14624	0.99991
chr11	60220277	60220677	401	*	7.75282	7.69868	7.83041	-1.25917	0.146256	0.99991
chr1	93235935	93236335	401	*	6.93775	6.86257	7.04364	-1.30797	0.146269	0.99991
chrX	36644998	36645398	401	*	5.93055	5.86044	6.02971	-1.29505	0.14628	0.99991
chr2	166906017	166906417	401	*	8.40409	8.29236	8.55696	-1.39223	0.146355	0.99991
chr6	13871146	13871546	401	*	7.47231	7.41657	7.55207	-1.26279	0.146394	0.99991
chr8	128416478	128416878	401	*	6.51969	7.0995	4.5652	1.40345	0.146438	0.99991
chr15	98993291	98993691	401	*	7.86186	7.80536	7.94267	-1.2648	0.146509	0.99991
chr4	151275615	151276015	401	*	5.79018	6.36846	3.84893	1.387	0.14652	0.99991
chr6	82740809	82741209	401	*	7.03925	6.96731	7.14084	-1.30051	0.146539	0.99991
chr8	125666066	125666466	401	*	7.65368	7.6003	7.73022	-1.25732	0.146566	0.99991
chr6	72254441	72254841	401	*	8.808	8.61376	9.05768	-1.57161	0.146583	0.99991
chr3	129165578	129165978	401	*	4.57141	5.22907	1.66876	2.40513	0.146651	0.99991
chr5	125267042	125267442	401	*	7.90947	7.85112	7.99279	-1.26916	0.146664	0.99991
chr6	137209753	137210153	401	*	5.18111	5.78208	3.02843	1.61681	0.146681	0.99991
chr11	45944348	45944748	401	*	6.34373	6.92279	4.39584	1.39576	0.146707	0.99991
chr5	23251416	23251816	401	*	7.50313	7.44804	7.58202	-1.2613	0.146718	0.99991
chr13	112464038	112464438	401	*	8.86669	8.65829	9.13184	-1.60126	0.146719	0.99991
chr2	93976570	93976970	401	*	5.58819	6.16958	3.61996	1.41617	0.146725	0.99991
chr10	84622003	84622403	401	*	7.75709	7.70352	7.83389	-1.25781	0.146742	0.99991
chr14	27754776	27755176	401	*	5.59289	6.17418	3.62553	1.41529	0.146768	0.99991
chr15	36716154	36716554	401	*	7.94984	7.88965	8.03565	-1.27352	0.146839	0.99991
chr9	7764168	7764568	401	*	7.43381	7.37729	7.51464	-1.26463	0.14684	0.99991
chr19	41894614	41895014	401	*	7.02048	6.94953	7.12078	-1.29824	0.146911	0.99991
chr9	119470465	119470865	401	*	8.19023	8.10885	8.3043	-1.32303	0.146913	0.99991
chr4	65127471	65127871	401	*	5.00312	4.88164	5.16809	-1.40979	0.146945	0.99991
chr8	109778561	109778961	401	*	8.44119	8.324	8.60084	-1.40448	0.146976	0.99991
chr14	67072127	67072527	401	*	8.15314	8.07625	8.2613	-1.31262	0.146982	0.99991
chr6	47594729	47595129	401	*	7.23574	7.17201	7.32635	-1.28148	0.14702	0.99991
chr14	70443140	70443540	401	*	8.04961	7.98265	8.14456	-1.28946	0.147092	0.99991
chr7	143112645	143113045	401	*	6.73399	6.65545	6.84431	-1.31557	0.147133	0.99991
chr7	19561933	19562333	401	*	8.56866	8.42784	8.75706	-1.45689	0.147135	0.99991
chrX	157079895	157080295	401	*	6.53127	6.45241	6.64202	-1.31613	0.14719	0.99991
chr3	121814748	121815148	401	*	7.95105	7.8913	8.03628	-1.2725	0.147222	0.99991
chr5	3198595	3198995	401	*	5.32324	5.91525	3.25819	1.52166	0.147247	0.99991
chr3	85858780	85859180	401	*	7.87827	7.82217	7.95853	-1.26385	0.147269	0.99991
chr9	107298750	107299150	401	*	8.94167	8.71506	9.22622	-1.63887	0.147276	0.99991
chr15	77928637	77929037	401	*	7.79158	7.73822	7.86808	-1.25732	0.147401	0.99991
chr2	178242440	178242840	401	*	5.25193	5.84487	3.17811	1.53101	0.147406	0.99991
chr15	86971812	86972212	401	*	5.58979	6.17137	3.61994	1.41799	0.147411	0.99991
chr17	35772125	35772525	401	*	6.12	6.04757	6.22226	-1.30073	0.147411	0.99991
chr7	31151149	31151549	401	*	8.38656	8.27933	8.5338	-1.3821	0.147469	0.99991
chr14	62884941	62885341	401	*	5.63967	6.22058	3.67566	1.41158	0.147476	0.99991
chr7	13024334	13024734	401	*	7.47192	7.4168	7.55085	-1.26135	0.147486	0.99991
chr5	111436156	111436556	401	*	5.35504	5.94542	3.3053	1.50504	0.147508	0.99991
chr7	19148885	19149285	401	*	7.44144	7.38566	7.52126	-1.26288	0.147536	0.99991
chr15	79546216	79546616	401	*	8.71998	8.54798	8.94475	-1.52445	0.147605	0.99991
chr17	6948336	6948736	401	*	6.62704	6.54801	6.73803	-1.31663	0.147628	0.99991
chr16	76301603	76302003	401	*	5.89206	6.46971	3.95619	1.38128	0.147637	0.99991
chr16	5255442	5255842	401	*	6.48024	6.40267	6.58929	-1.3131	0.147641	0.99991
chr2	31729574	31729974	401	*	5.75602	6.3344	3.81394	1.38777	0.147651	0.99991
chr15	36973312	36973712	401	*	6.95003	6.87758	7.05232	-1.30167	0.147652	0.99991
chr11	116843676	116844076	401	*	7.87963	7.82404	7.95921	-1.26266	0.147692	0.99991
chr16	57911738	57912138	401	*	6.55016	6.47211	6.65984	-1.31428	0.1477	0.99991
chr16	30008673	30009073	401	*	8.61046	8.46297	8.80679	-1.47149	0.1477	0.99991
chr15	38016579	38016979	401	*	6.78293	7.36314	4.82504	1.4077	0.147721	0.99991
chr1	151857417	151857817	401	*	6.07059	6.64811	4.13593	1.38043	0.147805	0.99991
chr6	149166867	149167267	401	*	7.00616	6.93563	7.10589	-1.29723	0.147897	0.99991
chr4	108834729	108835129	401	*	7.72562	7.67406	7.79965	-1.25303	0.147934	0.99991
chr2	30392411	30392811	401	*	7.50775	7.45424	7.58446	-1.25754	0.147959	0.99991
chr1	33751709	33752109	401	*	7.55515	7.50287	7.63018	-1.25466	0.148084	0.99991
chr7	81455074	81455474	401	*	7.61417	7.56271	7.68808	-1.25275	0.148101	0.99991
chr3	137968673	137969073	401	*	6.18672	6.76442	4.25046	1.38249	0.148143	0.99991
chr10	82859224	82859624	401	*	8.80121	8.61182	9.04553	-1.5614	0.148319	0.99991
chr4	138972775	138973175	401	*	8.41136	8.30145	8.56196	-1.38814	0.148323	0.99991
chr6	72570293	72570693	401	*	7.85869	7.80476	7.93599	-1.25872	0.148327	0.99991
chr16	33482253	33482653	401	*	5.99316	6.57025	4.06213	1.3762	0.148469	0.99991
chr17	81789038	81789438	401	*	5.39337	5.98215	3.35855	1.48894	0.148571	0.99991
chr10	95774185	95774585	401	*	7.24509	7.18412	7.33198	-1.27502	0.148628	0.99991
chr10	82858558	82858958	401	*	7.83483	7.78212	7.91046	-1.25582	0.148697	0.99991
chr6	32377604	32378004	401	*	6.22888	6.80678	4.29095	1.38441	0.148699	0.99991
chr17	66101628	66102028	401	*	7.18352	7.12112	7.27234	-1.27834	0.148856	0.99991
chr8	84831972	84832372	401	*	8.26962	8.18145	8.39252	-1.33867	0.148902	0.99991
chr19	6046617	6047017	401	*	8.45244	8.33623	8.61089	-1.4023	0.148951	0.99991
chr1	167260173	167260573	401	*	7.24025	7.18022	7.32586	-1.2728	0.148956	0.99991
chr10	45298844	45299244	401	*	5.46243	6.0456	3.47849	1.43308	0.148993	0.99991
chr8	33641682	33642082	401	*	7.81756	7.76575	7.89194	-1.25366	0.148996	0.99991
chr1	106759293	106759693	401	*	7.3515	7.29525	7.43196	-1.26394	0.148997	0.99991
chr17	62722530	62722930	401	*	6.25012	6.8278	4.31409	1.38237	0.149031	0.99991
chr19	9836582	9836982	401	*	5.94163	5.8744	6.03693	-1.28828	0.149046	0.99991
chr4	129020853	129021253	401	*	8.14852	8.07528	8.25184	-1.30413	0.149092	0.99991
chr12	101912801	101913201	401	*	8.5968	8.45388	8.78771	-1.46149	0.149092	0.99991
chr1	54180882	54181282	401	*	6.43484	7.01318	4.4931	1.38912	0.149126	0.99991
chr2	41383090	41383490	401	*	6.12306	6.05292	6.22226	-1.29539	0.149128	0.99991
chr2	148680596	148680996	401	*	8.09733	8.02919	8.19386	-1.29223	0.149175	0.99991
chr14	74294045	74294445	401	*	5.14816	5.7493	2.99379	1.61867	0.149212	0.99991
chr12	16643608	16644008	401	*	8.66643	8.50953	8.87379	-1.49193	0.149255	0.99991
chr13	112416037	112416437	401	*	4.96151	5.58046	2.61315	1.82682	0.149327	0.99991
chrY	4150020	4150420	401	*	6.08701	6.01725	6.18571	-1.29443	0.149336	0.99991
chr10	59943169	59943569	401	*	5.88298	6.4603	3.94992	1.37806	0.149349	0.99991
chr3	157924916	157925316	401	*	6.1787	6.10738	6.27946	-1.29819	0.149378	0.99991
chr2	51429460	51429860	401	*	4.93824	5.56037	2.55204	1.86733	0.149444	0.99991
chr7	112655800	112656200	401	*	7.01146	6.94322	7.10813	-1.29189	0.149458	0.99991
chr11	90249697	90250097	401	*	8.11656	8.04718	8.21475	-1.29513	0.149489	0.99991
chr12	52001180	52001580	401	*	4.94942	4.83593	5.10449	-1.39188	0.149534	0.99991
chr17	81587353	81587753	401	*	6.5266	7.10511	4.58342	1.39091	0.149543	0.99991
chr4	153152926	153153326	401	*	6.5085	6.43094	6.61755	-1.31306	0.149555	0.99991
chr19	28037591	28037991	401	*	4.7323	5.37042	2.13757	2.08666	0.149596	0.99991
chr14	101288346	101288746	401	*	5.46834	6.05142	3.48521	1.4323	0.149615	0.99991
chr13	117707084	117707484	401	*	7.41757	7.3645	7.49369	-1.25646	0.149628	0.99991
chr2	170287494	170287894	401	*	4.30118	4.98746	0.766747	3.03731	0.149695	0.99991
chr17	27028223	27028623	401	*	6.33581	6.26246	6.43928	-1.30314	0.149696	0.99991
chr5	103760372	103760772	401	*	8.60277	8.45957	8.794	-1.4621	0.14974	0.99991
chr17	63863634	63864034	401	*	6.59325	6.51803	6.69921	-1.30779	0.149777	0.99991
chr8	104641705	104642105	401	*	7.95593	7.89943	8.03673	-1.26481	0.149804	0.99991
chr8	15059492	15059892	401	*	7.6918	8.26555	5.78899	1.34734	0.149852	0.99991
chr2	52676145	52676545	401	*	5.69613	6.27507	3.74916	1.39297	0.149872	0.99991
chr19	46194560	46194960	401	*	5.59507	5.53346	5.68283	-1.27458	0.149889	0.99991
chr4	28812512	28812912	401	*	6.28206	6.2101	6.38369	-1.29984	0.149951	0.99991
chr6	98993222	98993622	401	*	6.97612	6.90595	7.07538	-1.29637	0.149952	0.99991
chr5	28071308	28071708	401	*	7.05574	6.98953	7.14967	-1.28716	0.150045	0.99991
chr3	69516024	69516424	401	*	4.98477	5.60067	2.67177	1.78888	0.150084	0.99991
chr16	13336658	13337058	401	*	6.31002	6.88742	4.37633	1.3799	0.150119	0.99991
chr11	88864727	88865127	401	*	7.01462	6.94797	7.10916	-1.28819	0.150142	0.99991
chr11	48871831	48872231	401	*	8.00101	7.94206	8.08516	-1.27063	0.150192	0.99991
chr6	4903518	4903918	401	*	5.74417	6.32214	3.80565	1.3837	0.150212	0.99991
chr10	116979287	116979687	401	*	5.01857	5.63119	2.74246	1.74951	0.150218	0.99991
chr15	34443143	34443543	401	*	7.39684	7.34342	7.47343	-1.25727	0.150242	0.99991
chr7	101970355	101970755	401	*	8.12279	8.05394	8.22027	-1.2939	0.150255	0.99991
chr15	36282734	36283134	401	*	9.03245	8.78907	9.33445	-1.67311	0.150276	0.99991
chr5	34410611	34411011	401	*	5.77761	6.35533	3.84119	1.38154	0.150282	0.99991
chr1	43934119	43934519	401	*	8.78087	8.60033	9.01531	-1.54267	0.150286	0.99991
chr5	24329226	24329626	401	*	7.96129	7.90523	8.04151	-1.2638	0.150298	0.99991
chr9	27029653	27030053	401	*	7.08953	7.0255	7.18054	-1.28209	0.150348	0.99991
chr18	41985295	41985695	401	*	6.28899	6.86649	4.35445	1.38077	0.150366	0.99991
chr13	19395863	19396263	401	*	7.10474	7.04158	7.1946	-1.28008	0.150429	0.99991
chr18	7626453	7626853	401	*	7.86954	7.81799	7.94357	-1.25307	0.150486	0.99991
chr14	50924509	50924909	401	*	7.86033	7.8093	7.93365	-1.25184	0.150574	0.99991
chr5	139384845	139385245	401	*	8.15622	8.08438	8.25768	-1.30087	0.150626	0.99991
chr17	17624061	17624461	401	*	8.45273	8.33957	8.6074	-1.39547	0.150681	0.99991
chr18	24020419	24020819	401	*	8.4012	8.29682	8.54485	-1.37566	0.150692	0.99991
chr9	101327238	101327638	401	*	7.78765	7.73872	7.85808	-1.24683	0.150702	0.99991
chr7	6155316	6155716	401	*	8.64561	8.49623	8.84417	-1.47562	0.150703	0.99991
chr14	118937988	118938388	401	*	8.99328	8.76106	9.28372	-1.65038	0.150737	0.99991
chr13	100744175	100744575	401	*	7.4469	7.39539	7.52087	-1.25277	0.15074	0.99991
chr16	22265459	22265859	401	*	8.44425	8.33293	8.5966	-1.39131	0.150755	0.99991
chr11	60537219	60537619	401	*	8.08555	8.02074	8.1776	-1.28442	0.150858	0.99991
chr4	8689869	8690269	401	*	7.59612	7.54803	7.66537	-1.24471	0.150948	0.99991
chr12	102758019	102758419	401	*	7.12042	7.05793	7.20934	-1.27849	0.15096	0.99991
chr6	28423692	28424092	401	*	7.64407	7.59646	7.71265	-1.24359	0.150986	0.99991
chr6	113305954	113306354	401	*	6.57754	6.50426	6.68092	-1.30325	0.151008	0.99991
chr7	92984539	92984939	401	*	6.089	6.02247	6.18337	-1.28694	0.151093	0.99991
chr5	139380650	139381050	401	*	9.11443	8.85109	9.43667	-1.71332	0.151104	0.99991
chr15	8710223	8710623	401	*	5.22122	5.81633	3.12661	1.5536	0.151113	0.99991
chr5	66323314	66323714	401	*	8.03477	7.97482	8.12027	-1.273	0.151215	0.99991
chr17	10258898	10259298	401	*	6.15077	6.72712	4.22604	1.36955	0.151294	0.99991
chr1	73938956	73939356	401	*	7.76169	7.71399	7.83042	-1.24388	0.151298	0.99991
chr6	97835668	97836068	401	*	5.28897	5.87962	3.23674	1.50766	0.151301	0.99991
chr11	69980736	69981136	401	*	7.92169	7.86915	7.99708	-1.25545	0.15134	0.99991
chr18	4278083	4278483	401	*	6.8466	6.77632	6.946	-1.29653	0.151356	0.99991
chr19	58064602	58065002	401	*	5.33109	5.92387	3.25872	1.52975	0.151374	0.99991
chr14	31018812	31019212	401	*	7.69695	7.64973	7.765	-1.24269	0.151428	0.99991
chr19	46338668	46339068	401	*	6.60858	7.18673	4.66842	1.38768	0.151474	0.99991
chr10	7841400	7841800	401	*	8.14895	8.07893	8.24799	-1.29664	0.151478	0.99991
chr19	58839273	58839673	401	*	5.74182	6.31903	3.80982	1.37648	0.151497	0.99991
chr7	100372256	100372656	401	*	6.84446	6.7744	6.94356	-1.296	0.151525	0.99991
chr3	63964101	63964501	401	*	7.80573	7.75755	7.87511	-1.24503	0.151575	0.99991
chr16	17405338	17405738	401	*	7.54202	7.49383	7.61141	-1.24492	0.151612	0.99991
chr7	139391401	139391801	401	*	7.75629	7.70919	7.82417	-1.24243	0.151639	0.99991
chr2	33186907	33187307	401	*	6.30489	6.88205	4.37331	1.3775	0.151645	0.99991
chr13	30234910	30235310	401	*	7.82008	7.77184	7.88956	-1.2452	0.151746	0.99991
chr17	31855373	31855773	401	*	8.25586	8.17382	8.37078	-1.32457	0.151772	0.99991
chr19	57266460	57266860	401	*	7.87772	7.82759	7.94979	-1.2497	0.151786	0.99991
chr14	31128480	31128880	401	*	7.81425	7.76613	7.88355	-1.24489	0.151797	0.99991
chr6	91516016	91516416	401	*	6.82671	7.40529	4.88296	1.39204	0.15185	0.99991
chr9	59486144	59486544	401	*	8.71238	8.55087	8.92509	-1.50191	0.151978	0.99991
chr1	128244264	128244664	401	*	8.51831	8.39561	8.68477	-1.41681	0.151995	0.99991
chr1	152766723	152767123	401	*	7.25131	7.19575	7.33082	-1.26225	0.152047	0.99991
chr11	94209812	94210212	401	*	7.24211	7.18601	7.32237	-1.26353	0.152187	0.99991
chr17	35165090	35165490	401	*	8.11674	8.05124	8.20973	-1.28607	0.152269	0.99991
chr9	66218565	66218965	401	*	5.45572	6.03813	3.47844	1.4257	0.15227	0.99991
chr9	9037035	9037435	401	*	5.60846	6.18745	3.66116	1.39313	0.15231	0.99991
chr19	57198892	57199292	401	*	8.51274	8.39163	8.67724	-1.41327	0.152447	0.99991
chr9	62811629	62812029	401	*	8.27287	8.18958	8.38944	-1.32747	0.152473	0.99991
chr8	37987129	37987529	401	*	4.94357	5.55962	2.62869	1.79092	0.152504	0.99991
chr5	137600732	137601132	401	*	8.08796	8.02524	8.1772	-1.27952	0.152529	0.99991
chr6	71271753	71272153	401	*	9.06465	8.81777	9.37025	-1.68021	0.152554	0.99991
chr16	11501959	11502359	401	*	6.97112	7.54931	5.03065	1.38861	0.15266	0.99991
chr3	105894994	105895394	401	*	8.02469	7.96756	8.10636	-1.26635	0.152732	0.99991
chr5	148994808	148995208	401	*	8.40713	8.30462	8.54842	-1.37144	0.152766	0.99991
chr5	32135345	32135745	401	*	8.80965	8.62735	9.04607	-1.54642	0.152777	0.99991
chr9	13826581	13826981	401	*	8.03842	7.98038	8.12132	-1.26849	0.152814	0.99991
chr7	89403798	89404198	401	*	7.65956	7.61435	7.72482	-1.23788	0.152835	0.99991
chr1	132139365	132139765	401	*	7.60624	7.56099	7.67156	-1.23796	0.152889	0.99991
chr16	37868196	37868596	401	*	8.45921	8.34877	8.61046	-1.38933	0.152891	0.99991
chr3	119794612	119795012	401	*	6.34224	6.91877	4.41605	1.37161	0.153013	0.99991
chr15	27575660	27576060	401	*	7.83044	7.78347	7.89815	-1.24216	0.15302	0.99991
chr15	61599446	61599846	401	*	5.36996	5.95531	3.36646	1.45437	0.153113	0.99991
chr2	92433682	92434082	401	*	7.83791	7.79085	7.90574	-1.24238	0.153118	0.99991
chr8	85521622	85522022	401	*	6.65506	6.5842	6.75522	-1.29769	0.153211	0.99991
chr12	110757452	110757852	401	*	7.38392	7.33416	7.45549	-1.24858	0.153252	0.99991
chr15	25622700	25623100	401	*	8.1434	8.07647	8.23831	-1.28942	0.153268	0.99991
chr6	108827990	108828390	401	*	6.44041	7.01728	4.51128	1.37508	0.15328	0.99991
chr11	117949537	117949937	401	*	7.96671	7.91417	8.0421	-1.25545	0.153282	0.99991
chr3	102238056	102238456	401	*	4.65321	5.29959	1.93674	2.21357	0.153293	0.99991
chr2	177956775	177957175	401	*	5.70519	5.64715	5.7881	-1.26636	0.153306	0.99991
chr7	12478264	12478664	401	*	7.7606	7.71554	7.82566	-1.23758	0.153317	0.99991
chr2	128818180	128818580	401	*	8.2887	8.20496	8.40584	-1.32849	0.153325	0.99991
chr13	5627978	5628378	401	*	5.48631	6.06767	3.51828	1.41561	0.153335	0.99991
chr2	72979899	72980299	401	*	9.11894	8.85973	9.43704	-1.70505	0.153374	0.99991
chr17	46959856	46960256	401	*	7.59756	7.55256	7.66254	-1.23736	0.153379	0.99991
chr5	35635586	35635986	401	*	5.20312	5.12771	5.30932	-1.30585	0.153419	0.99991
chr6	115037512	115037912	401	*	6.25697	6.19045	6.35133	-1.28714	0.153533	0.99991
chr13	33004304	33004704	401	*	6.91866	7.49671	4.97944	1.38713	0.153533	0.99991
chr14	55584977	55585377	401	*	7.20414	7.14835	7.28398	-1.26277	0.153593	0.99991
chr18	9212208	9212608	401	*	6.54806	6.47815	6.64696	-1.29537	0.153614	0.99991
chr2	23039722	23040122	401	*	7.81938	7.77357	7.88548	-1.23939	0.153634	0.99991
chr17	31564082	31564482	401	*	7.45196	7.40447	7.52037	-1.2432	0.153687	0.99991
chr8	77481392	77481792	401	*	7.71406	7.66993	7.77782	-1.23532	0.153736	0.99991
chr9	64737263	64737663	401	*	8.8991	8.6975	9.15687	-1.58709	0.153776	0.99991
chr5	147076949	147077349	401	*	7.72435	7.68022	7.7881	-1.23532	0.15386	0.99991
chr11	87126463	87126863	401	*	6.30493	6.23817	6.39961	-1.28776	0.153897	0.99991
chr14	45507510	45507910	401	*	7.22148	7.16684	7.29976	-1.26007	0.153929	0.99991
chr12	102429692	102430092	401	*	5.99269	6.56865	4.07127	1.36532	0.153951	0.99991
chr9	107872438	107872838	401	*	7.73102	7.68706	7.79454	-1.23492	0.153956	0.99991
chr19	7057165	7057565	401	*	9.46537	9.11205	9.87225	-1.88798	0.154004	0.99991
chrX	8145354	8145754	401	*	7.8829	7.8355	7.9512	-1.2432	0.154025	0.99991
chr11	69901204	69901604	401	*	7.82722	7.7817	7.8929	-1.23869	0.154045	0.99991
chr7	4972314	4972714	401	*	7.89322	7.84562	7.9618	-1.24369	0.154062	0.99991
chr10	117845675	117846075	401	*	8.14942	8.08401	8.2423	-1.28587	0.154245	0.99991
chr2	152847926	152848326	401	*	5.1289	5.04714	5.24347	-1.32033	0.154274	0.99991
chr2	84635111	84635511	401	*	8.03955	7.98359	8.11961	-1.26358	0.154289	0.99991
chr7	110157090	110157490	401	*	6.3589	6.93505	4.43592	1.36808	0.154305	0.99991
chr9	118716974	118717374	401	*	6.8048	7.38247	4.86884	1.38331	0.154409	0.99991
chr3	40949867	40950267	401	*	8.69123	8.53902	8.8931	-1.48177	0.154416	0.99991
chr3	67374292	67374692	401	*	7.63153	7.58791	7.69458	-1.23407	0.154441	0.99991
chr14	65393943	65394343	401	*	4.4298	5.10442	1.18826	2.74789	0.154453	0.99991
chr9	62454792	62455192	401	*	5.39298	5.97941	3.3797	1.46499	0.154485	0.99991
chr9	71623085	71623485	401	*	6.35798	6.93402	4.43592	1.36705	0.154517	0.99991
chr7	24316795	24317195	401	*	6.90846	6.84392	7.00016	-1.28316	0.154569	0.99991
chr17	27161376	27161776	401	*	7.39792	7.35033	7.46649	-1.24343	0.154608	0.99991
chr15	78877134	78877534	401	*	8.17163	8.104	8.26749	-1.29108	0.154666	0.99991
chr18	67327525	67327925	401	*	8.4434	8.33871	8.58744	-1.37637	0.154745	0.99991
chr1	73363231	73363631	401	*	6.70478	6.63682	6.80107	-1.29097	0.154822	0.99991
chr17	17179757	17180157	401	*	4.48752	4.18176	4.85095	-1.78823	0.154895	0.99991
chr3	85518424	85518824	401	*	8.43155	8.32882	8.57311	-1.37193	0.154919	0.99991
chr16	11066407	11066807	401	*	7.52695	7.48284	7.59067	-1.23518	0.154931	0.99991
chr9	57073045	57073445	401	*	7.69837	7.65571	7.76009	-1.23181	0.154937	0.99991
chr13	64129291	64129691	401	*	5.67827	6.25567	3.74459	1.3781	0.154962	0.99991
chr5	123014427	123014827	401	*	7.95588	7.90633	8.02715	-1.24834	0.155075	0.99991
chr17	28232748	28233148	401	*	8.68844	8.53768	8.88862	-1.47863	0.155095	0.99991
chr12	111814144	111814544	401	*	8.01419	7.96106	8.09039	-1.25687	0.155126	0.99991
chr4	148945865	148946265	401	*	5.98047	5.921	6.06531	-1.27018	0.155142	0.99991
chr10	9639760	9640160	401	*	6.31492	6.89039	4.39771	1.36157	0.155163	0.99991
chr8	57511908	57512308	401	*	8.2338	8.15991	8.33799	-1.30568	0.155176	0.99991
chr9	64340642	64341042	401	*	8.13202	8.06905	8.2216	-1.28013	0.155213	0.99991
chr16	16983293	16983693	401	*	7.56537	7.52229	7.62767	-1.23275	0.155219	0.99991
chr2	26360278	26360678	401	*	6.48128	6.41352	6.57731	-1.29028	0.155261	0.99991
chr16	49855617	49856017	401	*	7.68867	7.6466	7.74956	-1.23038	0.155297	0.99991
chr8	47932970	47933370	401	*	6.33541	6.91092	4.41775	1.3621	0.155319	0.99991
chr11	4603253	4603653	401	*	7.99088	7.93959	8.06455	-1.25249	0.155342	0.99991
chr1	39804767	39805167	401	*	8.31395	8.22943	8.43211	-1.3303	0.155392	0.99991
chr14	3130402	3130802	401	*	3.29459	1.35913	4.37036	-4.05634	0.155419	0.99991
chr5	76876148	76876548	401	*	6.32893	6.26356	6.42174	-1.28452	0.15543	0.99991
chr2	150909471	150909871	401	*	6.97783	6.91603	7.06584	-1.27678	0.155434	0.99991
chr7	25279095	25279495	401	*	8.72983	8.57093	8.93953	-1.49629	0.155454	0.99991
chr7	6362977	6363377	401	*	6.95605	6.89399	7.04441	-1.27737	0.155532	0.99991
chr1	171113908	171114308	401	*	7.26459	7.21367	7.33775	-1.25127	0.155533	0.99991
chr7	4522688	4523088	401	*	7.84287	7.79886	7.90646	-1.23509	0.155616	0.99991
chr11	115413379	115413779	401	*	8.34635	8.25797	8.46952	-1.33917	0.155712	0.99991
chr15	58076822	58077222	401	*	7.55281	7.51022	7.61442	-1.23156	0.155727	0.99991
chr4	135313480	135313880	401	*	8.90742	8.70758	9.16327	-1.5834	0.155739	0.99991
chr14	28504730	28505130	401	*	6.01778	6.59226	4.10886	1.35161	0.155784	0.99991
chr9	96196467	96196867	401	*	7.62756	7.58576	7.68808	-1.22972	0.155797	0.99991
chr6	37884066	37884466	401	*	5.2753	5.86546	3.22774	1.50237	0.155814	0.99991
chr18	6765248	6765648	401	*	8.63455	8.49584	8.82043	-1.45227	0.155823	0.99991
chr1	90940275	90940675	401	*	5.9397	6.51453	4.02782	1.35463	0.155851	0.99991
chr16	91406381	91406781	401	*	9.11273	8.86104	9.42323	-1.68993	0.155975	0.99991
chr2	129198732	129199132	401	*	7.78894	7.74676	7.84998	-1.23069	0.156008	0.99991
chr16	29956666	29957066	401	*	5.13902	5.74146	2.97139	1.63278	0.156123	0.99991
chr11	95041641	95042041	401	*	7.04754	6.9892	7.13084	-1.26867	0.156132	0.99991
chr4	124802069	124802469	401	*	6.35725	6.29227	6.44953	-1.28362	0.156157	0.99991
chr7	109985726	109986126	401	*	8.19197	8.12417	8.28805	-1.29147	0.156255	0.99991
chr12	73781783	73782183	401	*	7.92185	7.87562	7.98853	-1.24043	0.156285	0.99991
chr11	117969421	117969821	401	*	7.54541	7.50361	7.60592	-1.22966	0.156294	0.99991
chr19	36918937	36919337	401	*	6.41332	6.3479	6.5062	-1.28473	0.15633	0.99991
chr6	92940862	92941262	401	*	7.41736	7.37269	7.48188	-1.23648	0.156341	0.99991
chr13	111295604	111296004	401	*	5.09151	5.69286	2.93506	1.62053	0.156346	0.99991
chr16	59600510	59600910	401	*	8.81078	8.63475	9.0401	-1.53305	0.156354	0.99991
chr12	99363477	99363877	401	*	6.10765	6.68271	4.19382	1.3572	0.156396	0.99991
chr12	101083265	101083665	401	*	8.08489	8.02773	8.1666	-1.26644	0.156403	0.99991
chr11	75467483	75467883	401	*	6.55129	6.48504	6.64529	-1.28682	0.156419	0.99991
chr7	127088991	127089391	401	*	4.89264	5.519	2.4544	1.92208	0.156461	0.99991
chr17	26478374	26478774	401	*	5.89109	5.83535	5.97087	-1.26128	0.156504	0.99991
chr3	20793418	20793818	401	*	5.67904	6.25494	3.75816	1.364	0.156519	0.99991
chr13	112243762	112244162	401	*	4.6503	5.29829	1.90886	2.23897	0.156545	0.99991
chr3	98411471	98411871	401	*	8.3124	8.23022	8.42751	-1.32491	0.156555	0.99991
chr2	129529450	129529850	401	*	7.42454	7.37988	7.48905	-1.23646	0.15657	0.99991
chr8	70538895	70539295	401	*	8.06912	8.01386	8.14824	-1.26194	0.156591	0.99991
chr8	72331396	72331796	401	*	8.69317	8.5441	8.89135	-1.47493	0.15661	0.99991
chr19	14340463	14340863	401	*	5.23417	5.8242	3.18768	1.50102	0.156654	0.99991
chr10	117045917	117046317	401	*	8.5975	8.46767	8.77265	-1.43266	0.156686	0.99991
chr3	97063182	97063582	401	*	7.58434	7.54337	7.64369	-1.2277	0.15673	0.99991
chr2	127008247	127008647	401	*	5.38516	5.96821	3.40221	1.43169	0.15674	0.99991
chr1	65186763	65187163	401	*	7.12046	7.06547	7.19922	-1.26084	0.156756	0.99991
chr11	29839434	29839834	401	*	5.83905	6.41306	3.93405	1.3468	0.156763	0.99991
chr4	149776932	149777332	401	*	8.226	8.15504	8.32629	-1.29885	0.15677	0.99991
chr5	35559911	35560311	401	*	5.56042	6.13862	3.61993	1.38531	0.156829	0.99991
chr1	46066814	46067214	401	*	5.03357	5.64139	2.80969	1.69323	0.156857	0.99991
chr7	127842052	127842452	401	*	7.79735	7.7561	7.8571	-1.22848	0.156865	0.99991
chr3	89418637	89419037	401	*	8.09601	8.03871	8.17792	-1.26678	0.156875	0.99991
chr1	42851223	42851623	401	*	7.00101	6.9424	7.08469	-1.26928	0.15689	0.99991
chr7	4445331	4445731	401	*	7.60134	7.56082	7.66007	-1.22664	0.156923	0.99991
chr17	5841222	5841622	401	*	8.26019	8.18584	8.36498	-1.30676	0.156926	0.99991
chr19	24308017	24308417	401	*	8.38763	8.29522	8.51602	-1.34843	0.157021	0.99991
chr10	128493696	128494096	401	*	8.09571	8.03873	8.17716	-1.266	0.157024	0.99991
chr9	111166722	111167122	401	*	6.08569	6.65992	4.17883	1.34946	0.15706	0.99991
chr14	7004062	7004462	401	*	4.54356	4.20651	4.93589	-1.84843	0.15712	0.99991
chr13	59467393	59467793	401	*	7.61403	7.57398	7.6721	-1.22552	0.157141	0.99991
chr9	48984626	48985026	401	*	7.59619	7.55602	7.65443	-1.2258	0.157165	0.99991
chr1	133237201	133237601	401	*	7.15329	7.09973	7.23008	-1.25745	0.157184	0.99991
chr6	50314514	50314914	401	*	6.24405	6.81862	4.33438	1.35298	0.157201	0.99991
chr6	5509421	5509821	401	*	8.75398	8.59244	8.96674	-1.502	0.157239	0.99991
chr7	73595473	73595873	401	*	8.20632	8.13839	8.30256	-1.29178	0.15728	0.99991
chr4	123616871	123617271	401	*	5.75039	6.32583	3.83334	1.35982	0.157301	0.99991
chr13	73336497	73336897	401	*	5.47269	6.05398	3.50535	1.41468	0.157388	0.99991
chr2	30171478	30171878	401	*	7.84093	7.79927	7.90125	-1.22947	0.157409	0.99991
chr7	67631188	67631588	401	*	5.9635	6.53737	4.05967	1.34579	0.157429	0.99991
chr15	85177573	85177973	401	*	7.8944	8.46371	6.02813	1.30654	0.157452	0.99991
chr3	137918525	137918925	401	*	8.43317	8.33417	8.56998	-1.36346	0.157475	0.99991
chr3	105452405	105452805	401	*	7.39432	7.35008	7.45825	-1.23545	0.157485	0.99991
chr15	98672928	98673328	401	*	6.40729	6.98246	4.49248	1.35904	0.157546	0.99991
chr12	44210275	44210675	401	*	7.04051	7.61671	5.117	1.36979	0.157595	0.99991
chr9	50864710	50865110	401	*	6.98685	6.92838	7.07035	-1.26896	0.157614	0.99991
chr9	60712893	60713293	401	*	5.66656	6.24259	3.74456	1.36507	0.157688	0.99991
chr18	56455810	56456210	401	*	5.36292	5.94922	3.35086	1.46365	0.157711	0.99991
chr3	9004478	9004878	401	*	7.61898	7.57971	7.67595	-1.22364	0.157723	0.99991
chr7	102101841	102102241	401	*	8.38875	8.29675	8.51659	-1.34747	0.157741	0.99991
chr4	43025446	43025846	401	*	7.05032	6.99429	7.13048	-1.26322	0.157818	0.99991
chr5	3415833	3416233	401	*	4.98279	5.59845	2.67244	1.78603	0.157897	0.99991
chr4	120569752	120570152	401	*	8.55018	8.43148	8.71173	-1.40792	0.157909	0.99991
chr10	81350604	81351004	401	*	5.96519	5.90993	6.0443	-1.26024	0.157944	0.99991
chr15	28132800	28133200	401	*	4.61479	5.26492	1.83914	2.27521	0.158027	0.99991
chr3	123082101	123082501	401	*	7.07617	7.65224	5.15387	1.36848	0.158051	0.99991
chr3	133335401	133335801	401	*	5.98473	6.5586	4.08094	1.34576	0.158062	0.99991
chr10	128368253	128368653	401	*	8.38001	8.29062	8.50449	-1.34151	0.1581	0.99991
chr7	5014323	5014723	401	*	7.99148	7.94382	8.06013	-1.24385	0.158102	0.99991
chr12	54489876	54490276	401	*	5.9795	5.92418	6.0587	-1.26042	0.158112	0.99991
chrX	108807267	108807667	401	*	5.39986	5.34556	5.47766	-1.25695	0.158139	0.99991
chr14	19883372	19883772	401	*	3.74595	2.77199	4.542	-2.87038	0.158171	0.99991
chr1	139029111	139029511	401	*	5.67405	6.25095	3.74466	1.37335	0.15819	0.99991
chr4	140541231	140541631	401	*	6.26081	6.83538	4.35115	1.35296	0.158268	0.99991
chr1	61007151	61007551	401	*	5.8036	6.37766	3.89818	1.34709	0.158433	0.99991
chr11	18877738	18878138	401	*	5.33135	5.27489	5.41211	-1.26197	0.158449	0.99991
chr2	160367163	160367563	401	*	6.42389	6.36123	6.51306	-1.27828	0.158491	0.99991
chr14	21150078	21150478	401	*	6.63474	7.21023	4.71726	1.36246	0.158504	0.99991
chr18	37767882	37768282	401	*	6.21503	6.15581	6.29955	-1.26995	0.158573	0.99991
chr9	106476315	106476715	401	*	8.55313	8.43492	8.71406	-1.4068	0.158588	0.99991
chr8	25785300	25785700	401	*	7.8315	7.79164	7.88931	-1.22516	0.15863	0.99991
chr6	113306847	113307247	401	*	8.53424	8.41922	8.69121	-1.39965	0.158652	0.99991
chr7	126649239	126649639	401	*	7.41487	7.37256	7.47609	-1.23082	0.158669	0.99991
chr17	28815404	28815804	401	*	5.15299	5.7522	3.01794	1.59729	0.158678	0.99991
chr7	19309996	19310396	401	*	8.08313	8.02963	8.15985	-1.25779	0.158738	0.99991
chr9	100545759	100546159	401	*	8.08485	8.03106	8.16195	-1.25845	0.15877	0.99991
chr11	69059130	69059530	401	*	7.10835	7.05587	7.18365	-1.25486	0.158817	0.99991
chr10	13966075	13966475	401	*	8.54835	8.43175	8.70728	-1.4032	0.158828	0.99991
chr10	69964249	69964649	401	*	4.85778	4.73115	5.02906	-1.42073	0.158838	0.99991
chr15	12205029	12205429	401	*	7.20938	7.16015	7.28021	-1.24722	0.158856	0.99991
chr2	165880597	165880997	401	*	7.85896	7.81853	7.91754	-1.22651	0.158856	0.99991
chr7	126695332	126695732	401	*	6.80742	6.74578	6.8952	-1.27626	0.15888	0.99991
chr12	112588120	112588520	401	*	5.77273	6.34715	3.86438	1.35022	0.158885	0.99991
chr13	45516476	45516876	401	*	7.01348	6.95811	7.09274	-1.26164	0.158899	0.99991
chr4	118270265	118270665	401	*	6.0241	5.96917	6.10276	-1.25956	0.159022	0.99991
chr1	90973440	90973840	401	*	5.3601	5.94609	3.35087	1.46051	0.159025	0.99991
chr13	55487506	55487906	401	*	5.18011	5.77645	3.07342	1.56654	0.159065	0.99991
chrX	10715978	10716378	401	*	7.1315	7.08	7.20546	-1.25256	0.159091	0.99991
chr16	37539804	37540204	401	*	8.14657	8.0875	8.23087	-1.27096	0.159097	0.99991
chr3	9647798	9648198	401	*	5.64259	6.21753	3.72974	1.35496	0.159124	0.99991
chr13	104632143	104632543	401	*	6.03215	6.60535	4.1339	1.33975	0.159183	0.99991
chr8	122245826	122246226	401	*	6.56538	7.14042	4.65174	1.35806	0.15923	0.99991
chr7	112656756	112657156	401	*	7.57092	7.5332	7.62572	-1.2199	0.159351	0.99991
chr15	63997792	63998192	401	*	7.83299	7.794	7.88956	-1.22305	0.159396	0.99991
chr4	126103367	126103767	401	*	8.60153	8.47599	8.77146	-1.42314	0.15941	0.99991
chr7	63911637	63912037	401	*	8.28398	8.2097	8.38869	-1.30661	0.159504	0.99991
chr3	65494497	65494897	401	*	5.20096	5.79394	3.12672	1.53116	0.159577	0.99991
chr1	120121154	120121554	401	*	6.89281	6.8345	6.97609	-1.26851	0.159582	0.99991
chr1	165844708	165845108	401	*	5.90432	6.47753	4.00603	1.33942	0.159634	0.99991
chr18	32163042	32163442	401	*	8.30286	8.22614	8.4108	-1.31228	0.159646	0.99991
chr11	117654131	117654531	401	*	7.6578	7.62114	7.7111	-1.21737	0.159726	0.99991
chr19	43675070	43675470	401	*	7.2709	7.22526	7.33676	-1.2387	0.159787	0.99991
chr15	73185059	73185459	401	*	7.4021	7.36056	7.46224	-1.22897	0.159825	0.99991
chr14	34553728	34554128	401	*	7.94266	7.89989	8.00453	-1.23216	0.159827	0.99991
chr4	120149056	120149456	401	*	6.63234	7.20759	4.71696	1.36009	0.159901	0.99991
chr14	47626949	47627349	401	*	5.30066	5.24531	5.37991	-1.25926	0.15999	0.99991
chr15	98998681	98999081	401	*	6.98627	6.93151	7.0647	-1.26018	0.160038	0.99991
chr10	42217657	42218057	401	*	6.10064	6.6736	4.20439	1.33769	0.160039	0.99991
chr17	48426809	48427209	401	*	7.78491	7.7478	7.83885	-1.21852	0.16006	0.99991
chr2	4559216	4559616	401	*	7.92849	7.88673	7.98895	-1.22975	0.160086	0.99991
chr12	108179756	108180156	401	*	8.14364	8.0862	8.22572	-1.2671	0.160128	0.99991
chr5	53273601	53274001	401	*	6.52756	6.46615	6.61504	-1.27545	0.160136	0.99991
chr16	38089511	38089911	401	*	8.54491	8.43083	8.70072	-1.39756	0.160162	0.99991
chr13	74807303	74807703	401	*	7.96257	7.91924	8.02521	-1.2335	0.160178	0.99991
chr19	45058369	45058769	401	*	7.75405	7.71763	7.80701	-1.21684	0.160221	0.99991
chr7	98360355	98360755	401	*	5.43727	6.01837	3.4716	1.41272	0.160276	0.99991
chr12	100128169	100128569	401	*	6.30479	6.24615	6.3885	-1.26867	0.160332	0.99991
chr18	38296656	38297056	401	*	8.08587	8.03414	8.16015	-1.25359	0.160387	0.99991
chr7	101896309	101896709	401	*	7.37988	7.33886	7.43931	-1.22772	0.16041	0.99991
chr9	3035858	3036258	401	*	8.17787	8.11906	8.26182	-1.27036	0.16042	0.99991
chr11	3123599	3123999	401	*	7.41471	7.37397	7.47374	-1.22705	0.160424	0.99991
chr6	91655342	91655742	401	*	4.81202	5.43595	2.4039	1.88962	0.160484	0.99991
chr15	9140555	9140955	401	*	7.34219	7.30029	7.40285	-1.22981	0.160493	0.99991
chr8	94178488	94178888	401	*	7.70931	7.67366	7.76118	-1.21496	0.160498	0.99991
chr16	94190683	94191083	401	*	5.33124	5.91902	3.30564	1.47838	0.160554	0.99991
chr15	42692669	42693069	401	*	5.69566	6.2702	3.78618	1.35135	0.160556	0.99991
chr4	134631965	134632365	401	*	8.62712	8.49826	8.8011	-1.43053	0.160563	0.99991
chr2	32966988	32967388	401	*	8.713	8.56668	8.90794	-1.46895	0.160599	0.99991
chr2	142782335	142782735	401	*	5.95587	6.52823	4.06457	1.33183	0.160685	0.99991
chr15	77841695	77842095	401	*	8.37658	8.29117	8.49591	-1.33238	0.160692	0.99991
chr7	92765042	92765442	401	*	7.33772	7.91142	5.4353	1.34655	0.160707	0.99991
chr8	54529536	54529936	401	*	8.33612	8.25643	8.44798	-1.31918	0.160748	0.99991
chr19	3324955	3325355	401	*	8.25297	8.18421	8.35032	-1.29372	0.160764	0.99991
chr11	97309620	97310020	401	*	8.51251	8.40489	8.66023	-1.383	0.160801	0.99991
chr15	36609240	36609640	401	*	7.71691	7.68166	7.76821	-1.214	0.160896	0.99991
chr1	143576980	143577380	401	*	7.73197	7.69675	7.78324	-1.21394	0.160983	0.99991
chr14	30630878	30631278	401	*	7.25921	7.2142	7.32419	-1.23719	0.161005	0.99991
chr18	16815419	16815819	401	*	6.07612	6.64854	4.1843	1.33271	0.161094	0.99991
chr19	4992592	4992992	401	*	6.6445	7.21931	4.73278	1.35602	0.16112	0.99991
chr11	102555796	102556196	401	*	7.80211	7.76599	7.85465	-1.21614	0.161137	0.99991
chr9	36796927	36797327	401	*	7.46476	7.42694	7.51969	-1.22007	0.161151	0.99991
chr4	134627779	134628179	401	*	7.43909	7.40073	7.49479	-1.22137	0.161185	0.99991
chr19	40570444	40570844	401	*	5.40716	5.99034	3.42312	1.43282	0.161285	0.99991
chr17	48431105	48431505	401	*	7.372	7.33193	7.43009	-1.22543	0.161459	0.99991
chr13	98316536	98316936	401	*	8.31031	8.23554	8.41568	-1.30777	0.161489	0.99991
chr19	4214795	4215195	401	*	6.04741	6.6202	4.15256	1.33593	0.161513	0.99991
chr15	100443776	100444176	401	*	5.80829	5.76081	5.8767	-1.24159	0.161534	0.99991
chr8	104609778	104610178	401	*	8.6979	8.55652	8.88695	-1.45812	0.161563	0.99991
chr4	87211145	87211545	401	*	4.78827	5.41748	2.31379	1.95993	0.161569	0.99991
chr7	109637087	109637487	401	*	5.57383	6.15	3.65064	1.3661	0.161649	0.99991
chr14	79587296	79587696	401	*	8.26595	8.19706	8.36347	-1.29403	0.161717	0.99991
chr1	43827412	43827812	401	*	6.61687	6.55774	6.70124	-1.27017	0.161783	0.99991
chrX	36795817	36796217	401	*	7.94205	7.90197	8.00016	-1.22572	0.16186	0.99991
chr19	47067705	47068105	401	*	7.74351	7.70918	7.79353	-1.21181	0.161861	0.99991
chr9	122864600	122865000	401	*	6.20642	6.77905	4.31286	1.33491	0.161908	0.99991
chr4	59581621	59582021	401	*	8.06429	8.01627	8.13345	-1.24476	0.161923	0.99991
chr9	45906504	45906904	401	*	8.71343	8.56977	8.90522	-1.46314	0.161958	0.99991
chr3	40799547	40799947	401	*	6.65626	6.59783	6.73971	-1.26859	0.161967	0.99991
chr3	8667327	8667727	401	*	6.55537	6.49601	6.64005	-1.27063	0.161988	0.99991
chr15	3582874	3583274	401	*	7.65595	7.62218	7.70516	-1.2104	0.162013	0.99991
chr14	21150629	21151029	401	*	6.20743	6.78004	4.3141	1.33467	0.162027	0.99991
chr3	19567101	19567501	401	*	6.50005	6.44184	6.58319	-1.26792	0.162033	0.99991
chr2	6807341	6807741	401	*	5.44662	6.02654	3.49116	1.40164	0.162063	0.99991
chr5	132542987	132543387	401	*	5.73668	6.31049	3.83336	1.34449	0.162119	0.99991
chr13	58359412	58359812	401	*	5.09454	5.70421	2.85077	1.71496	0.162149	0.99991
chr15	84301203	84301603	401	*	5.25597	5.84596	3.20994	1.50039	0.162167	0.99991
chr4	132074822	132075222	401	*	8.98062	8.77577	9.24191	-1.59388	0.162171	0.99991
chr7	24530379	24530779	401	*	7.72964	7.69568	7.77912	-1.21088	0.16218	0.99991
chr8	125102135	125102535	401	*	5.97431	6.54636	4.08563	1.32891	0.162203	0.99991
chr8	4493772	4494172	401	*	7.35453	7.31496	7.41193	-1.22423	0.162219	0.99991
chr6	29874550	29874950	401	*	6.55561	7.12943	4.65219	1.34664	0.16223	0.99991
chr15	11995629	11996029	401	*	7.94431	7.90472	8.00174	-1.22456	0.162325	0.99991
chr2	160982309	160982709	401	*	7.05114	7.00123	7.12291	-1.24873	0.16241	0.99991
chr8	71568952	71569352	401	*	8.46157	8.36612	8.59384	-1.35538	0.162459	0.99991
chr16	87483394	87483794	401	*	5.46408	6.04217	3.5245	1.38404	0.162504	0.99991
chr11	5520885	5521285	401	*	7.94787	7.90833	8.00523	-1.22443	0.162577	0.99991
chr9	105684581	105684981	401	*	5.27564	5.86493	3.23608	1.49367	0.162638	0.99991
chr16	18408117	18408517	401	*	7.36628	7.32731	7.42283	-1.22278	0.162647	0.99991
chr9	96364505	96364905	401	*	6.56373	6.5053	6.64715	-1.26846	0.162665	0.99991
chr19	57197919	57198319	401	*	8.72166	8.57718	8.91441	-1.46493	0.162726	0.99991
chr15	89210988	89211388	401	*	7.45986	7.4237	7.51246	-1.21609	0.162752	0.99991
chr2	160872643	160873043	401	*	8.50522	8.40256	8.64669	-1.37179	0.16285	0.99991
chr1	153945033	153945433	401	*	4.60002	5.25107	1.80965	2.28959	0.162852	0.99991
chr10	42092093	42092493	401	*	6.44678	7.02015	4.54712	1.34222	0.162856	0.99991
chr8	105297681	105298081	401	*	6.97257	6.92045	7.04738	-1.25391	0.162868	0.99991
chr17	84864703	84865103	401	*	6.15779	6.73042	4.26427	1.3347	0.162874	0.99991
chr2	127270256	127270656	401	*	9.12563	8.88605	9.42371	-1.66541	0.162896	0.99991
chr16	95702285	95702685	401	*	8.65762	8.52664	8.83417	-1.43521	0.162915	0.99991
chr8	66486352	66486752	401	*	5.81584	6.38824	3.92421	1.33172	0.162921	0.99991
chr8	104442704	104443104	401	*	7.43295	7.39652	7.48592	-1.21671	0.162966	0.99991
chr5	139379289	139379689	401	*	8.89182	8.71016	9.1275	-1.54505	0.162978	0.99991
chr9	106406023	106406423	401	*	7.29279	7.25146	7.35264	-1.2284	0.162999	0.99991
chr6	17464030	17464430	401	*	5.99709	6.56882	4.11105	1.32603	0.163015	0.99991
chr17	8135784	8136184	401	*	5.65422	5.60689	5.72242	-1.24084	0.163056	0.99991
chr4	100219427	100219827	401	*	5.8166	6.38909	3.92422	1.33258	0.163099	0.99991
chr4	141545156	141545556	401	*	9.14058	8.89763	9.44214	-1.67227	0.163138	0.99991
chr7	112662713	112663113	401	*	7.0897	7.04232	7.15799	-1.24276	0.16315	0.99991
chr15	96448695	96449095	401	*	5.30224	5.88928	3.28338	1.47105	0.163174	0.99991
chr1	136345684	136346084	401	*	8.12465	8.07298	8.19886	-1.25346	0.163192	0.99991
chr7	100922596	100922996	401	*	7.25719	7.21549	7.31756	-1.22927	0.163199	0.99991
chrX	56598251	56598651	401	*	5.41312	5.36735	5.47918	-1.23684	0.163242	0.99991
chr4	32509328	32509728	401	*	7.50459	7.47055	7.55419	-1.21099	0.163276	0.99991
chr5	35757911	35758311	401	*	6.79991	6.74394	6.88	-1.2629	0.163297	0.99991
chr6	108426877	108427277	401	*	6.36349	6.30801	6.4429	-1.2613	0.163342	0.99991
chr14	6890042	6890442	401	*	4.17924	3.50021	4.82367	-2.43438	0.163359	0.99991
chr19	8819486	8819886	401	*	7.4282	7.39198	7.48086	-1.21618	0.163434	0.99991
chr18	38929106	38929506	401	*	8.84297	8.67335	9.06501	-1.51938	0.163557	0.99991
chr12	54162587	54162987	401	*	5.84387	6.41542	3.95928	1.32403	0.163561	0.99991
chr2	79635412	79635812	401	*	8.52187	8.41745	8.66556	-1.37578	0.163617	0.99991
chr15	27571733	27572133	401	*	8.22165	8.16066	8.30856	-1.27552	0.163663	0.99991
chr12	87471927	87472327	401	*	7.69479	7.66302	7.74116	-1.20558	0.163672	0.99991
chr3	37380090	37380490	401	*	6.98244	6.93171	7.05533	-1.25062	0.163678	0.99991
chr4	151044166	151044566	401	*	8.35916	8.28066	8.46943	-1.31641	0.163683	0.99991
chr11	90124017	90124417	401	*	5.12691	5.0505	5.23443	-1.30791	0.163689	0.99991
chr15	90678955	90679355	401	*	5.90225	5.85582	5.96921	-1.23923	0.163724	0.99991
chr7	112251378	112251778	401	*	6.55193	7.12539	4.65151	1.34326	0.163735	0.99991
chr1	21073696	21074096	401	*	6.16955	6.11792	6.24368	-1.25196	0.163736	0.99991
chr14	18331570	18331970	401	*	5.89122	6.46318	4.00321	1.3279	0.163739	0.99991
chr12	51707083	51707483	401	*	5.76232	6.33459	3.87179	1.33038	0.163804	0.99991
chr3	114995419	114995819	401	*	5.57371	6.14863	3.66111	1.35443	0.163881	0.99991
chr17	56507376	56507776	401	*	7.03076	6.98174	7.10129	-1.24659	0.163927	0.99991
chr1	13589426	13589826	401	*	6.72898	6.6733	6.80867	-1.26215	0.16406	0.99991
chr7	24507037	24507437	401	*	7.8127	7.7799	7.86053	-1.20811	0.164084	0.99991
chr9	114401042	114401442	401	*	6.81388	6.75916	6.89225	-1.25995	0.164099	0.99991
chr4	48042889	48043289	401	*	8.39618	8.31275	8.51293	-1.32783	0.16411	0.99991
chr14	34661815	34662215	401	*	5.76311	6.33504	3.87544	1.32724	0.164113	0.99991
chr10	78169343	78169743	401	*	7.83137	7.79822	7.8797	-1.20897	0.164159	0.99991
chr10	41241361	41241761	401	*	5.70668	6.27922	3.81391	1.33271	0.164189	0.99991
chr1	104817205	104817605	401	*	5.62947	6.20342	3.72494	1.34562	0.164219	0.99991
chr5	110363287	110363687	401	*	5.7509	5.70716	5.81413	-1.23257	0.164265	0.99991
chr10	82647259	82647659	401	*	5.22287	5.16041	5.31177	-1.27575	0.164279	0.99991
chr13	47122606	47123006	401	*	5.44697	6.02455	3.51183	1.37892	0.164279	0.99991
chr7	112599659	112600059	401	*	6.49678	7.06977	4.60028	1.33878	0.16436	0.99991
chr7	99806775	99807175	401	*	4.67845	5.32044	2.02802	2.14436	0.164386	0.99991
chr7	96951489	96951889	401	*	8.09348	8.04636	8.16138	-1.2426	0.164438	0.99991
chr4	133013313	133013713	401	*	7.58221	7.55034	7.62873	-1.20577	0.164468	0.99991
chr11	106216348	106216748	401	*	8.11021	8.0617	8.18004	-1.24593	0.164493	0.99991
chr15	31324784	31325184	401	*	7.40969	7.37419	7.46137	-1.21447	0.164496	0.99991
chr3	53463728	53464128	401	*	7.83385	7.8011	7.88162	-1.20802	0.16452	0.99991
chr18	66167204	66167604	401	*	6.29058	6.23761	6.36656	-1.25528	0.164534	0.99991
chr6	5442798	5443198	401	*	7.55307	7.52102	7.59984	-1.20619	0.16455	0.99991
chr18	53245671	53246071	401	*	5.68074	6.25401	3.78194	1.33936	0.164555	0.99991
chr8	35704693	35705093	401	*	6.66413	6.60904	6.743	-1.26069	0.164568	0.99991
chr9	67817676	67818076	401	*	7.50643	7.47395	7.55381	-1.20722	0.164613	0.99991
chr5	89882313	89882713	401	*	6.94506	6.89429	7.01801	-1.2507	0.164625	0.99991
chr9	48729058	48729458	401	*	8.88846	8.71036	9.12015	-1.53751	0.164626	0.99991
chr10	40349440	40349840	401	*	7.47195	7.43818	7.52117	-1.21031	0.164644	0.99991
chr13	24852911	24853311	401	*	6.16875	6.11847	6.24102	-1.24875	0.164645	0.99991
chr13	12091249	12091649	401	*	7.55776	7.52608	7.60401	-1.20531	0.16465	0.99991
chr17	5295215	5295615	401	*	5.57876	5.53588	5.64078	-1.23018	0.164671	0.99991
chr3	105695549	105695949	401	*	7.02681	6.97807	7.09696	-1.24592	0.164702	0.99991
chrX	10717889	10718289	401	*	8.21168	8.15329	8.29506	-1.26938	0.164724	0.99991
chr9	41228890	41229290	401	*	5.27857	5.22789	5.3514	-1.24821	0.164747	0.99991
chr4	151996346	151996746	401	*	8.0893	8.04293	8.15619	-1.24084	0.164748	0.99991
chr14	52197178	52197578	401	*	8.04706	8.00384	8.10956	-1.23329	0.164767	0.99991
chr15	78406339	78406739	401	*	8.0983	8.05094	8.16654	-1.24319	0.164777	0.99991
chr7	81829030	81829430	401	*	8.0074	7.96733	8.06549	-1.22572	0.164795	0.99991
chr12	105019676	105020076	401	*	6.3746	6.32086	6.45162	-1.25718	0.164848	0.99991
chr13	100651019	100651419	401	*	8.82438	8.66136	9.03884	-1.50519	0.164946	0.99991
chr5	148331920	148332320	401	*	6.32298	6.89503	4.43432	1.32968	0.164952	0.99991
chr16	17085507	17085907	401	*	5.9341	5.88873	5.99958	-1.23675	0.164959	0.99991
chr8	118713086	118713486	401	*	6.17744	6.74906	4.29228	1.32546	0.164974	0.99991
chr6	72216181	72216581	401	*	8.87998	8.70482	9.10832	-1.53122	0.165018	0.99991
chr13	54621777	54622177	401	*	7.87654	7.84311	7.92526	-1.20967	0.16503	0.99991
chr8	107293487	107293887	401	*	8.31784	8.24705	8.41792	-1.2985	0.165103	0.99991
chr3	105451352	105451752	401	*	6.87037	6.81794	6.9456	-1.25457	0.165107	0.99991
chr1	138618867	138619267	401	*	6.59271	6.53789	6.67123	-1.25999	0.16525	0.99991
chr17	9759840	9760240	401	*	8.29996	8.23155	8.39686	-1.29294	0.165297	0.99991
chr2	20868030	20868430	401	*	5.17513	5.76891	3.09334	1.53951	0.165306	0.99991
chr8	4413469	4413869	401	*	5.15079	5.08477	5.24448	-1.28388	0.165346	0.99991
chr7	6285767	6286167	401	*	6.51042	6.45604	6.58833	-1.25886	0.165352	0.99991
chr12	111793671	111794071	401	*	6.861	6.80857	6.93623	-1.25456	0.16544	0.99991
chr5	33652296	33652696	401	*	7.79449	7.76379	7.83935	-1.20305	0.165508	0.99991
chr4	141570203	141570603	401	*	6.03277	6.60404	4.15051	1.32183	0.165516	0.99991
chr10	24493666	24494066	401	*	6.03689	6.60793	4.15649	1.3198	0.165521	0.99991
chr5	66761147	66761547	401	*	8.55306	8.4456	8.70059	-1.38267	0.165536	0.99991
chr4	130299637	130300037	401	*	8.24751	8.18607	8.33501	-1.27656	0.165552	0.99991
chr9	65214962	65215362	401	*	7.70446	7.67468	7.748	-1.20076	0.165598	0.99991
chr4	114986801	114987201	401	*	8.67812	8.54784	8.85382	-1.43368	0.165673	0.99991
chr1	118358691	118359091	401	*	8.50063	8.40355	8.635	-1.35912	0.165678	0.99991
chr5	102817766	102818166	401	*	5.761	6.33223	3.87902	1.3209	0.165696	0.99991
chr1	58423623	58424023	401	*	9.45816	9.13762	9.83539	-1.82557	0.165731	0.99991
chr8	11705424	11705824	401	*	8.32889	8.25747	8.4298	-1.29996	0.16577	0.99991
chr7	74607530	74607930	401	*	5.07618	5.67717	2.92329	1.61641	0.165883	0.99991
chr2	20722509	20722909	401	*	7.67726	7.64803	7.72003	-1.19944	0.165886	0.99991
chr9	85748979	85749379	401	*	8.69782	8.56388	8.87795	-1.44176	0.165897	0.99991
chr2	5456104	5456504	401	*	5.88771	6.45856	4.00882	1.31776	0.165941	0.99991
chr9	88719637	88720037	401	*	4.85913	4.65774	5.11667	-1.58065	0.165976	0.99991
chr10	127642984	127643384	401	*	7.69536	7.66612	7.73813	-1.19945	0.166004	0.99991
chr15	57668925	57669325	401	*	5.98692	6.55767	4.10886	1.31706	0.166029	0.99991
chr10	108445738	108446138	401	*	5.30756	5.89274	3.30556	1.45223	0.166036	0.99991
chr10	20149097	20149497	401	*	7.17739	7.75029	5.28165	1.3389	0.166102	0.99991
chr12	71998876	71999276	401	*	7.18561	7.14482	7.2447	-1.22704	0.166117	0.99991
chr3	7391636	7392036	401	*	5.65035	6.22337	3.75365	1.33695	0.166154	0.99991
chr6	84009569	84009969	401	*	8.75448	8.60917	8.94822	-1.46676	0.166188	0.99991
chr1	172289140	172289540	401	*	6.59518	6.54147	6.67216	-1.25733	0.166248	0.99991
chr11	88215157	88215557	401	*	7.40519	7.3714	7.45445	-1.21034	0.166286	0.99991
chr11	69110430	69110830	401	*	5.45914	6.03668	3.52426	1.37882	0.166306	0.99991
chr6	54268746	54269146	401	*	4.69242	5.33536	2.02816	2.15909	0.166326	0.99991
chr15	62500570	62500970	401	*	5.50629	6.08111	3.59447	1.35332	0.166353	0.99991
chr15	64901929	64902329	401	*	5.91313	6.48348	4.03837	1.31323	0.166383	0.99991
chr6	117330048	117330448	401	*	5.98442	6.55514	4.10665	1.31672	0.166489	0.99991
chr1	63382615	63383015	401	*	6.45318	7.02503	4.56608	1.32821	0.166493	0.99991
chr10	75517499	75517899	401	*	8.19804	8.14357	8.27608	-1.26011	0.166501	0.99991
chr3	54942965	54943365	401	*	4.87184	5.48971	2.53597	1.81249	0.166503	0.99991
chr10	32889696	32890096	401	*	5.80842	6.37952	3.92752	1.31978	0.166576	0.99991
chr5	123015218	123015618	401	*	8.01508	7.97661	8.07094	-1.22189	0.16658	0.99991
chr12	86896796	86897196	401	*	8.1475	8.09821	8.21842	-1.24781	0.166744	0.99991
chr7	19228314	19228714	401	*	8.71622	8.58038	8.89864	-1.44596	0.166791	0.99991
chr13	21851807	21852207	401	*	6.10101	6.67178	4.22276	1.31753	0.166824	0.99991
chr13	23544302	23544702	401	*	5.59699	5.55547	5.6571	-1.22688	0.166837	0.99991
chr14	66140628	66141028	401	*	5.99536	5.95074	6.05979	-1.23502	0.166885	0.99991
chr2	4918976	4919376	401	*	7.57717	7.54837	7.61932	-1.19834	0.166888	0.99991
chr3	61002686	61003086	401	*	7.26072	7.22297	7.31554	-1.21978	0.166896	0.99991
chr7	93093263	93093663	401	*	5.19496	5.78528	3.1458	1.50384	0.166929	0.99991
chr19	57204385	57204785	401	*	8.24738	8.18822	8.33181	-1.27121	0.166931	0.99991
chr11	85234753	85235153	401	*	8.27426	8.2117	8.36329	-1.27922	0.166967	0.99991
chr15	31453694	31454094	401	*	5.64577	6.21823	3.75367	1.3318	0.167103	0.99991
chr8	11555440	11555840	401	*	7.15669	7.11505	7.21698	-1.22906	0.167116	0.99991
chr6	144418756	144419156	401	*	5.47582	6.05292	3.54471	1.37454	0.167131	0.99991
chr1	53313291	53313691	401	*	8.5923	8.48042	8.74537	-1.39264	0.167134	0.99991
chr11	69671620	69672020	401	*	8.90577	8.7288	9.13617	-1.53509	0.167218	0.99991
chr4	134930403	134930803	401	*	7.19545	7.15641	7.25209	-1.22285	0.167245	0.99991
chr2	32757226	32757626	401	*	6.94689	6.8994	7.01532	-1.24289	0.167362	0.99991
chr1	93801442	93801842	401	*	5.8991	5.85706	5.95995	-1.22874	0.167376	0.99991
chr12	15616793	15617193	401	*	5.59443	6.16768	3.69576	1.339	0.167448	0.99991
chr5	102994306	102994706	401	*	4.91404	4.81187	5.0549	-1.36624	0.167519	0.99991
chr3	8923492	8923892	401	*	7.88175	7.85117	7.92643	-1.20277	0.167585	0.99991
chr1	61638844	61639244	401	*	6.23278	6.80357	4.35445	1.31794	0.167702	0.99991
chr12	112559878	112560278	401	*	5.22633	5.81655	3.17822	1.50269	0.167704	0.99991
chr18	54130039	54130439	401	*	4.76606	5.39935	2.23774	2.01706	0.167715	0.99991
chr2	126675445	126675845	401	*	8.63703	8.51775	8.79928	-1.40922	0.16772	0.99991
chr11	49250545	49250945	401	*	8.02827	7.99035	8.08334	-1.22056	0.167757	0.99991
chr1	183221184	183221584	401	*	5.69472	6.26681	3.80571	1.32843	0.167778	0.99991
chr17	43804109	43804509	401	*	7.80282	7.77464	7.84407	-1.19692	0.167801	0.99991
chr13	54610889	54611289	401	*	8.24868	8.18998	8.33248	-1.27012	0.167845	0.99991
chr9	121760072	121760472	401	*	7.60737	7.57986	7.64767	-1.19521	0.167866	0.99991
chr17	15041203	15041603	401	*	4.83795	4.66531	5.06343	-1.52017	0.167923	0.99991
chr11	51059141	51059541	401	*	5.52773	6.10208	3.61991	1.34886	0.167924	0.99991
chr8	47713531	47713931	401	*	7.76499	7.73752	7.80523	-1.19519	0.167934	0.99991
chr18	7235609	7236009	401	*	5.21566	5.80275	3.19644	1.47104	0.167939	0.99991
chrX	56651649	56652049	401	*	6.23035	6.18307	6.29849	-1.24171	0.168043	0.99991
chr5	92762947	92763347	401	*	6.52062	7.09222	4.6356	1.32601	0.168091	0.99991
chr15	59004344	59004744	401	*	6.09637	6.66678	4.22109	1.31418	0.168101	0.99991
chr5	116019052	116019452	401	*	8.48998	8.39775	8.61812	-1.34804	0.168112	0.99991
chr13	99057935	99058335	401	*	5.64186	6.21439	3.74916	1.33241	0.168139	0.99991
chr7	49778321	49778721	401	*	5.74834	6.31936	3.86811	1.31882	0.168147	0.99991
chr1	193191821	193192221	401	*	7.09807	7.05644	7.15835	-1.22901	0.16816	0.99991
chr4	114987295	114987695	401	*	7.29392	7.25919	7.34448	-1.21252	0.168173	0.99991
chr15	80521441	80521841	401	*	4.98932	5.59293	2.80969	1.64491	0.168184	0.99991
chr14	64099506	64099906	401	*	8.32853	8.26076	8.42458	-1.29146	0.168216	0.99991
chr4	150008560	150008960	401	*	8.7974	8.64635	8.99792	-1.47928	0.168265	0.99991
chr8	40964680	40965080	401	*	7.86431	7.83517	7.90694	-1.19929	0.168277	0.99991
chr17	36958191	36958591	401	*	7.60024	7.57351	7.63943	-1.19333	0.168345	0.99991
chr5	89727668	89728068	401	*	5.62262	6.19521	3.72947	1.33297	0.16837	0.99991
chr13	5347429	5347829	401	*	4.85048	5.46653	2.53573	1.78961	0.168412	0.99991
chr6	71831339	71831739	401	*	8.19868	8.14709	8.27276	-1.25328	0.168434	0.99991
chr4	150088149	150088549	401	*	9.151	8.91671	9.44359	-1.65465	0.168455	0.99991
chr17	15704524	15704924	401	*	8.03822	8.00046	8.09308	-1.22019	0.168532	0.99991
chr19	8989310	8989710	401	*	8.5314	8.43271	8.66781	-1.36277	0.168662	0.99991
chr13	67306000	67306400	401	*	7.60004	7.57359	7.63881	-1.19263	0.168692	0.99991
chr4	129141899	129142299	401	*	7.85189	7.82372	7.89315	-1.19694	0.168809	0.99991
chr7	142533075	142533475	401	*	6.41743	6.36846	6.48789	-1.24592	0.168891	0.99991
chr9	44335006	44335406	401	*	6.78523	6.73577	6.85637	-1.24744	0.168927	0.99991
chr5	129020139	129020539	401	*	7.68697	7.66118	7.72482	-1.19109	0.168978	0.99991
chr3	88409759	88410159	401	*	7.88383	7.85486	7.92621	-1.19886	0.168996	0.99991
chr16	18415852	18416252	401	*	8.41064	8.33214	8.52091	-1.31642	0.16902	0.99991
chr19	5964009	5964409	401	*	6.69287	6.64293	6.76469	-1.24851	0.16905	0.99991
chr4	70378007	70378407	401	*	8.35236	8.28356	8.44978	-1.29386	0.169067	0.99991
chr11	68852666	68853066	401	*	8.62373	8.50936	8.77991	-1.39824	0.169088	0.99991
chr6	37895555	37895955	401	*	4.59146	5.24197	1.80966	2.28053	0.169092	0.99991
chr11	54003782	54004182	401	*	5.97824	6.54766	4.11107	1.3049	0.169152	0.99991
chr11	3202251	3202651	401	*	8.53458	8.43654	8.67018	-1.36132	0.169175	0.99991
chr5	18360005	18360405	401	*	5.97705	6.54659	4.10886	1.306	0.169226	0.99991
chr12	54335156	54335556	401	*	5.87858	6.44798	4.01158	1.30445	0.169228	0.99991
chr10	43654957	43655357	401	*	4.98413	5.59236	2.75582	1.69779	0.169284	0.99991
chr19	9027575	9027975	401	*	7.59824	7.57252	7.63598	-1.19087	0.169311	0.99991
chr1	160535392	160535792	401	*	6.02575	6.59518	4.15845	1.30515	0.169326	0.99991
chr5	33782383	33782783	401	*	7.29521	7.26151	7.34431	-1.21004	0.16942	0.99991
chr13	43991278	43991678	401	*	5.85319	6.42247	3.9871	1.30337	0.169428	0.99991
chr7	119794155	119794555	401	*	5.79783	6.36804	3.92422	1.31157	0.169452	0.99991
chr2	4253191	4253591	401	*	8.28161	8.22111	8.36786	-1.27438	0.169452	0.99991
chr2	29889758	29890158	401	*	6.49949	6.44999	6.57068	-1.24725	0.16955	0.99991
chr8	84856940	84857340	401	*	6.83476	6.78757	6.90277	-1.24209	0.16959	0.99991
chr1	64532380	64532780	401	*	8.29542	8.2337	8.38331	-1.27725	0.169633	0.99991
chr1	86358999	86359399	401	*	8.36443	8.29343	8.46479	-1.29901	0.169637	0.99991
chr9	67545145	67545545	401	*	5.466	6.04122	3.55081	1.35684	0.169639	0.99991
chr5	34761785	34762185	401	*	7.08561	7.04529	7.14404	-1.22584	0.169641	0.99991
chr8	113635465	113635865	401	*	7.37522	7.34511	7.41925	-1.20143	0.169668	0.99991
chr6	88939608	88940008	401	*	7.73848	7.71349	7.77517	-1.18915	0.169775	0.99991
chr11	5140920	5141320	401	*	6.18277	6.75268	4.3116	1.30982	0.169777	0.99991
chr6	90619384	90619784	401	*	8.4011	8.32541	8.50767	-1.30992	0.169812	0.99991
chr14	11553373	11553773	401	*	7.6433	7.61841	7.67984	-1.18886	0.169856	0.99991
chr15	77013397	77013797	401	*	8.53184	8.43517	8.66568	-1.35819	0.169872	0.99991
chr17	86467801	86468201	401	*	6.36852	6.93903	4.49249	1.31565	0.16992	0.99991
chr8	105890617	105891017	401	*	6.35815	6.31085	6.4263	-1.24187	0.169936	0.99991
chr4	133011997	133012397	401	*	8.06108	8.02343	8.11577	-1.21991	0.169948	0.99991
chr12	21286352	21286752	401	*	6.84624	6.80012	6.91277	-1.23955	0.170022	0.99991
chr5	140055963	140056363	401	*	5.36172	5.32025	5.42175	-1.22638	0.170023	0.99991
chr13	46728173	46728573	401	*	7.30139	7.26918	7.3484	-1.20646	0.170059	0.99991
chr4	135874055	135874455	401	*	7.93316	7.90342	7.97665	-1.20077	0.170075	0.99991
chr11	95402292	95402692	401	*	7.97581	7.94404	8.02219	-1.2057	0.170129	0.99991
chr15	3247143	3247543	401	*	5.60689	6.17869	3.72027	1.32553	0.170131	0.99991
chr19	45835135	45835535	401	*	6.56612	7.13732	4.68443	1.32234	0.170137	0.99991
chr1	73919469	73919869	401	*	7.59299	7.568	7.62969	-1.18909	0.170145	0.99991
chr11	90088363	90088763	401	*	5.2662	5.21362	5.34164	-1.2525	0.170172	0.99991
chr17	32114023	32114423	401	*	8.25567	8.19992	8.33546	-1.26316	0.170325	0.99991
chr1	195131205	195131605	401	*	8.05329	8.01656	8.10668	-1.2177	0.170397	0.99991
chr11	77607487	77607887	401	*	8.49983	8.40938	8.62569	-1.34398	0.170428	0.99991
chr18	9832995	9833395	401	*	5.76898	6.33842	3.90166	1.30448	0.17043	0.99991
chr8	25720021	25720421	401	*	6.9818	6.93959	7.04287	-1.2303	0.17051	0.99991
chr13	11770403	11770803	401	*	5.67222	6.24447	3.78188	1.32992	0.17054	0.99991
chr12	112671281	112671681	401	*	7.82115	7.79583	7.85832	-1.19	0.170598	0.99991
chr16	3114577	3114977	401	*	7.47389	7.44649	7.51405	-1.1949	0.170616	0.99991
chr4	129926657	129927057	401	*	8.13699	8.09379	8.19946	-1.23326	0.170664	0.99991
chr1	180813805	180814205	401	*	8.10458	8.06445	8.16277	-1.22591	0.170697	0.99991
chr4	138368104	138368504	401	*	5.69075	6.26234	3.80576	1.32393	0.1707	0.99991
chr16	92428832	92429232	401	*	8.42142	8.34359	8.53082	-1.31489	0.170714	0.99991
chrX	159385128	159385528	401	*	4.80939	4.68591	4.97681	-1.41356	0.170732	0.99991
chr8	94999391	94999791	401	*	6.79405	6.74663	6.86237	-1.24259	0.170739	0.99991
chr5	134864867	134865267	401	*	6.44106	7.01149	4.56564	1.31511	0.170772	0.99991
chr10	95313791	95314191	401	*	8.38785	8.31538	8.49016	-1.30243	0.170779	0.99991
chr14	59597604	59598004	401	*	7.74832	7.72438	7.7835	-1.18659	0.170813	0.99991
chr12	112644949	112645349	401	*	6.59867	6.55088	6.66751	-1.24331	0.170852	0.99991
chr13	29476780	29477180	401	*	5.61219	6.1835	3.72957	1.32117	0.170889	0.99991
chr7	40212436	40212836	401	*	5.6602	6.23097	3.78195	1.31635	0.170976	0.99991
chr3	30203181	30203581	401	*	4.70287	5.33893	2.13699	2.05586	0.17099	0.99991
chr19	47513862	47514262	401	*	8.09191	8.05317	8.14813	-1.22254	0.171059	0.99991
chr17	81724354	81724754	401	*	5.82025	6.38968	3.95307	1.30446	0.171214	0.99991
chr17	25861660	25862060	401	*	6.62409	6.57619	6.69308	-1.24359	0.171258	0.99991
chr4	105278133	105278533	401	*	8.52631	8.43288	8.656	-1.3508	0.171327	0.99991
chr16	96620022	96620422	401	*	5.66196	6.23243	3.7862	1.31361	0.171353	0.99991
chr1	66839282	66839682	401	*	6.9148	7.48622	5.03129	1.32493	0.171369	0.99991
chr2	26446043	26446443	401	*	8.30743	8.24688	8.39375	-1.2745	0.1714	0.99991
chrX	157748568	157748968	401	*	8.53375	8.43906	8.66507	-1.3537	0.171444	0.99991
chr17	8524387	8524787	401	*	5.24241	5.83087	3.21053	1.48477	0.171449	0.99991
chr7	25281553	25281953	401	*	7.01805	6.97734	7.07705	-1.22675	0.171451	0.99991
chr13	91370825	91371225	401	*	6.53539	6.48871	6.60269	-1.24061	0.171485	0.99991
chr2	28517573	28517973	401	*	5.19941	5.14217	5.28122	-1.26343	0.171592	0.99991
chr14	111330384	111330784	401	*	5.36248	5.9422	3.40884	1.39924	0.171762	0.99991
chr15	57694852	57695252	401	*	8.80727	8.66022	9.00306	-1.47056	0.171764	0.99991
chr7	141467376	141467776	401	*	8.32378	8.26133	8.41266	-1.27898	0.171789	0.99991
chr7	63896875	63897275	401	*	7.82787	7.80382	7.86321	-1.1869	0.171841	0.99991
chrX	10734854	10735254	401	*	6.08329	6.04334	6.1412	-1.22398	0.171885	0.99991
chr5	122850129	122850529	401	*	8.2241	8.17389	8.29627	-1.24999	0.171937	0.99991
chr2	35609019	35609419	401	*	6.41891	6.98878	4.54808	1.30994	0.171945	0.99991
chr19	6061396	6061796	401	*	7.1669	7.13172	7.21813	-1.21356	0.171946	0.99991
chr2	59225987	59226387	401	*	5.74152	6.3108	3.87541	1.30308	0.172009	0.99991
chr8	120484845	120485245	401	*	6.23916	6.80829	4.3743	1.30288	0.172031	0.99991
chr5	36582069	36582469	401	*	7.59752	7.57486	7.63086	-1.18341	0.172072	0.99991
chr15	80223211	80223611	401	*	5.2588	5.84285	3.26707	1.44072	0.17209	0.99991
chr8	70551752	70552152	401	*	8.18416	8.13838	8.2502	-1.23943	0.172106	0.99991
chr6	115676068	115676468	401	*	8.97441	8.79024	9.2129	-1.5504	0.172127	0.99991
chr10	128503441	128503841	401	*	8.18992	8.14363	8.2567	-1.24068	0.172131	0.99991
chr1	107918212	107918612	401	*	7.77857	7.7558	7.81206	-1.18375	0.172142	0.99991
chr9	79518368	79518768	401	*	7.23035	7.19793	7.27765	-1.20691	0.172152	0.99991
chr7	102644558	102644958	401	*	4.80271	4.67278	4.978	-1.42776	0.172153	0.99991
chr11	43790379	43790779	401	*	6.30894	6.26498	6.37246	-1.23384	0.172201	0.99991
chr17	46662285	46662685	401	*	6.45499	7.02519	4.58145	1.313	0.172226	0.99991
chr10	111473300	111473700	401	*	6.17604	6.74497	4.31286	1.30087	0.172271	0.99991
chr14	61238966	61239366	401	*	5.79117	6.36056	3.92422	1.3041	0.172298	0.99991
chr14	68995161	68995561	401	*	7.76222	7.73992	7.79505	-1.18261	0.172307	0.99991
chr15	73090366	73090766	401	*	8.26636	8.21197	8.34428	-1.25994	0.172325	0.99991
chr19	36818335	36818735	401	*	5.35518	5.93486	3.40187	1.39877	0.172326	0.99991
chr8	114973209	114973609	401	*	8.03422	8.00122	8.08235	-1.20871	0.172338	0.99991
chr2	167383008	167383408	401	*	6.65799	7.22878	4.77966	1.31873	0.172339	0.99991
chr2	127237736	127238136	401	*	5.90867	5.87227	5.96161	-1.21521	0.172383	0.99991
chr7	27591022	27591422	401	*	8.25241	8.19951	8.3283	-1.25642	0.17244	0.99991
chr2	152293812	152294212	401	*	8.37509	8.30653	8.47218	-1.2933	0.172458	0.99991
chr11	117989590	117989990	401	*	7.24095	7.20974	7.28655	-1.20402	0.172462	0.99991
chr1	127716166	127716566	401	*	5.63322	6.20362	3.7581	1.31285	0.172511	0.99991
chr5	43233192	43233592	401	*	8.28228	8.22618	8.36256	-1.26401	0.172549	0.99991
chr2	156392703	156393103	401	*	6.00778	5.9693	6.06363	-1.2203	0.172566	0.99991
chr13	9473402	9473802	401	*	5.7168	6.28632	3.84877	1.30519	0.172572	0.99991
chr1	66871278	66871678	401	*	6.01606	6.5843	4.15846	1.29428	0.172631	0.99991
chrX	106655307	106655707	401	*	5.32017	5.27688	5.38276	-1.2306	0.172714	0.99991
chr4	108678959	108679359	401	*	4.98725	5.59464	2.76801	1.68818	0.172716	0.99991
chr1	55052797	55053197	401	*	9.1624	8.93447	9.44834	-1.64164	0.172758	0.99991
chr7	45395363	45395763	401	*	7.6626	7.64117	7.69417	-1.18044	0.172803	0.99991
chr1	89183817	89184217	401	*	6.2331	6.19138	6.29348	-1.2284	0.172806	0.99991
chr5	135009313	135009713	401	*	9.13266	8.91229	9.41061	-1.62609	0.172827	0.99991
chr11	78566789	78567189	401	*	5.06196	5.66042	2.93448	1.58877	0.172841	0.99991
chr19	16780598	16780998	401	*	8.34566	8.28196	8.43623	-1.28191	0.172901	0.99991
chr4	108051856	108052256	401	*	6.9209	6.87921	6.98126	-1.22902	0.172909	0.99991
chr11	108136656	108137056	401	*	5.23094	5.81626	3.22766	1.45338	0.172921	0.99991
chr17	48432287	48432687	401	*	7.43546	7.41056	7.47203	-1.18879	0.17294	0.99991
chr16	20535464	20535864	401	*	7.37896	7.35266	7.41755	-1.19218	0.172981	0.99991
chr16	23986945	23987345	401	*	8.62756	8.5183	8.77735	-1.38675	0.173005	0.99991
chr15	93595328	93595728	401	*	7.87818	7.85413	7.91353	-1.18692	0.173054	0.99991
chr5	100499890	100500290	401	*	6.54173	6.49665	6.60682	-1.2368	0.173072	0.99991
chr15	85634760	85635160	401	*	7.91032	7.88515	7.94728	-1.18968	0.173101	0.99991
chr5	58070169	58070569	401	*	6.17331	6.74174	4.31412	1.29641	0.17311	0.99991
chr15	100604747	100605147	401	*	6.03426	5.99677	6.08873	-1.21803	0.173119	0.99991
chr3	79842391	79842791	401	*	7.47301	8.04049	5.62147	1.28969	0.173139	0.99991
chr6	65672225	65672625	401	*	5.323	5.90567	3.34346	1.42747	0.173161	0.99991
chr2	124747942	124748342	401	*	4.81837	5.43864	2.45443	1.84194	0.173209	0.99991
chr11	88728742	88729142	401	*	6.64409	6.599	6.70918	-1.23691	0.173224	0.99991
chr1	73943891	73944291	401	*	7.50379	7.48064	7.53784	-1.18456	0.173245	0.99991
chr2	34406838	34407238	401	*	7.52095	7.49827	7.55431	-1.18341	0.173259	0.99991
chr15	77152360	77152760	401	*	6.71474	7.28515	4.83951	1.31537	0.173314	0.99991
chr4	120825275	120825675	401	*	8.75042	8.61809	8.92861	-1.43823	0.173316	0.99991
chr19	24487611	24488011	401	*	7.02051	7.5912	5.143	1.31833	0.173345	0.99991
chr9	100642734	100643134	401	*	8.34094	8.27824	8.43016	-1.27957	0.173357	0.99991
chr3	68403567	68403967	401	*	5.51952	6.09223	3.62531	1.33373	0.173391	0.99991
chr1	34129999	34130399	401	*	8.73879	8.60887	8.91407	-1.43292	0.173392	0.99991
chr5	33617855	33618255	401	*	5.96676	5.93086	6.01899	-1.21411	0.173393	0.99991
chr5	131727626	131728026	401	*	5.9399	6.50801	4.0833	1.29295	0.173405	0.99991
chr1	37496395	37496795	401	*	5.26075	5.84408	3.27536	1.43382	0.173419	0.99991
chr11	51857289	51857689	401	*	7.03644	6.99886	7.09103	-1.21923	0.173515	0.99991
chr1	52113371	52113771	401	*	7.3526	7.32618	7.39134	-1.19244	0.173529	0.99991
chr7	27591767	27592167	401	*	8.86607	8.70959	9.07295	-1.4911	0.173653	0.99991
chr3	135423109	135423509	401	*	8.10041	8.06438	8.15284	-1.21605	0.173671	0.99991
chr7	4943404	4943804	401	*	6.00007	5.96362	6.05308	-1.21546	0.17374	0.99991
chr1	153292480	153292880	401	*	7.25612	7.22628	7.29976	-1.2007	0.173756	0.99991
chr17	73068111	73068511	401	*	8.62195	8.51522	8.76855	-1.38102	0.173834	0.99991
chr10	43483290	43483690	401	*	8.17493	8.13216	8.23679	-1.23224	0.17388	0.99991
chr8	83608296	83608696	401	*	8.2145	8.16794	8.28163	-1.24132	0.173894	0.99991
chr4	108847996	108848396	401	*	7.43131	7.40724	7.46669	-1.18677	0.17391	0.99991
chr8	70633780	70634180	401	*	6.2357	6.80416	4.37635	1.29673	0.173938	0.99991
chr10	33238719	33239119	401	*	6.21496	6.78288	4.35989	1.29194	0.173958	0.99991
chr8	111940166	111940566	401	*	8.38967	8.32098	8.48693	-1.29361	0.173965	0.99991
chr15	88862335	88862735	401	*	8.22403	8.17644	8.2926	-1.24379	0.173977	0.99991
chr6	117907143	117907543	401	*	9.04762	8.85043	9.30056	-1.57788	0.174007	0.99991
chr8	88697089	88697489	401	*	8.43691	8.36151	8.54311	-1.30927	0.174052	0.99991
chr15	96734042	96734442	401	*	6.31631	6.88512	4.45402	1.30016	0.17406	0.99991
chr7	25076510	25076910	401	*	8.13709	8.09838	8.19327	-1.2225	0.174061	0.99991
chr1	160713708	160714108	401	*	5.49218	6.06535	3.5942	1.33788	0.174062	0.99991
chr2	3474610	3475010	401	*	6.69378	6.64982	6.7573	-1.23425	0.174079	0.99991
chr11	109594985	109595385	401	*	7.05279	7.01673	7.10524	-1.21559	0.174124	0.99991
chr15	85611210	85611610	401	*	7.15794	7.12519	7.20571	-1.20768	0.174168	0.99991
chr11	109362883	109363283	401	*	8.5466	8.45365	8.67569	-1.34973	0.174174	0.99991
chr2	20167050	20167450	401	*	5.84005	6.40771	3.9871	1.28864	0.174207	0.99991
chr3	101709799	101710199	401	*	5.68252	6.25262	3.80982	1.31023	0.174238	0.99991
chr13	54687829	54688229	401	*	8.52539	8.43659	8.64912	-1.34021	0.174277	0.99991
chr2	167757702	167758102	401	*	6.21133	6.7799	4.35111	1.29759	0.174363	0.99991
chr6	84010802	84011202	401	*	8.45912	8.38116	8.5687	-1.31521	0.174488	0.99991
chr2	84832028	84832428	401	*	5.85254	5.81921	5.90114	-1.2077	0.174494	0.99991
chr11	95414266	95414666	401	*	8.38192	8.3154	8.47629	-1.28855	0.174509	0.99991
chr9	118584569	118584969	401	*	6.12518	6.69329	4.26864	1.2933	0.174522	0.99991
chr7	27486971	27487371	401	*	8.48437	8.40272	8.59879	-1.32375	0.174532	0.99991
chr4	3938845	3939245	401	*	7.62647	7.60676	7.65553	-1.17619	0.174617	0.99991
chr1	92035773	92036173	401	*	7.65159	7.63223	7.68016	-1.17537	0.174628	0.99991
chr15	97823690	97824090	401	*	8.09013	8.05591	8.13997	-1.21165	0.174636	0.99991
chr10	80152446	80152846	401	*	8.40959	8.33947	8.50876	-1.29695	0.174637	0.99991
chr9	119340697	119341097	401	*	7.86738	7.84551	7.89957	-1.18158	0.17467	0.99991
chr17	4995102	4995502	401	*	7.70571	7.68613	7.73459	-1.17592	0.174758	0.99991
chrX	168754764	168755164	401	*	4.92518	5.52773	2.75634	1.63281	0.174795	0.99991
chr10	107940636	107941036	401	*	5.06848	5.6627	2.98239	1.54347	0.174822	0.99991
chr7	28392878	28393278	401	*	6.46257	6.42025	6.52379	-1.2301	0.174841	0.99991
chr11	78188948	78189348	401	*	6.23263	6.80109	4.37329	1.29666	0.174856	0.99991
chr13	9295976	9296376	401	*	5.9115	6.47902	4.05967	1.28754	0.174924	0.99991
chr9	107587693	107588093	401	*	8.17805	8.13639	8.23837	-1.2296	0.174933	0.99991
chr10	117792885	117793285	401	*	6.51666	6.47458	6.57756	-1.2296	0.175118	0.99991
chr17	71251321	71251721	401	*	7.50912	7.48837	7.53969	-1.17868	0.175203	0.99991
chr13	93499899	93500299	401	*	7.16163	7.1304	7.20723	-1.20399	0.175263	0.99991
chr16	25059492	25059892	401	*	8.31234	8.25619	8.39267	-1.26412	0.175266	0.99991
chr16	23980188	23980588	401	*	8.48103	8.40051	8.59396	-1.32112	0.17529	0.99991
chr12	71997956	71998356	401	*	8.06732	8.03587	8.11325	-1.20497	0.175342	0.99991
chr8	40605477	40605877	401	*	6.97301	6.93597	7.02685	-1.2179	0.175349	0.99991
chr10	63231327	63231727	401	*	6.66226	7.23172	4.79474	1.30666	0.175398	0.99991
chr5	51908892	51909292	401	*	6.37033	6.9386	4.51248	1.29533	0.175402	0.99991
chr7	44997649	44998049	401	*	7.49385	7.47311	7.52442	-1.17867	0.175449	0.99991
chr1	73932122	73932522	401	*	7.97229	7.94698	8.00943	-1.19001	0.175472	0.99991
chr2	61593111	61593511	401	*	7.6045	7.58584	7.63203	-1.17361	0.175483	0.99991
chr11	76243514	76243914	401	*	7.11622	7.08368	7.16368	-1.20713	0.175593	0.99991
chr5	135168444	135168844	401	*	8.71923	8.59711	8.88497	-1.41558	0.175597	0.99991
chr18	31713496	31713896	401	*	5.8065	6.37422	3.95307	1.28903	0.175646	0.99991
chr14	7427188	7427588	401	*	3.3893	1.71436	4.41095	-3.75806	0.175664	0.99991
chr4	141882228	141882628	401	*	6.59867	7.16791	4.733	1.30447	0.175729	0.99991
chr1	134824857	134825257	401	*	5.85952	6.42689	4.00882	1.28614	0.175743	0.99991
chr11	106612540	106612940	401	*	8.23833	8.19143	8.30594	-1.24213	0.175743	0.99991
chr7	63904902	63905302	401	*	7.15053	7.12013	7.19496	-1.20199	0.175808	0.99991
chr18	64707373	64707773	401	*	5.67922	6.24793	3.81787	1.2976	0.175819	0.99991
chr14	61556426	61556826	401	*	7.37124	7.34793	7.40552	-1.18489	0.175996	0.99991
chr9	86467220	86467620	401	*	7.42481	7.40314	7.45672	-1.18091	0.176007	0.99991
chr13	23717148	23717548	401	*	6.48628	6.44507	6.54596	-1.22748	0.17602	0.99991
chr11	96830131	96830531	401	*	7.2246	7.19683	7.26527	-1.19564	0.176026	0.99991
chr11	60176367	60176767	401	*	8.54283	8.4538	8.66684	-1.34072	0.17603	0.99991
chr3	68452865	68453265	401	*	6.67985	6.63883	6.73926	-1.2272	0.176041	0.99991
chr5	124087302	124087702	401	*	5.7269	6.29574	3.86444	1.29887	0.176057	0.99991
chr13	48513029	48513429	401	*	5.45099	6.02515	3.54472	1.34681	0.176059	0.99991
chr9	13245573	13245973	401	*	6.46647	6.42557	6.52571	-1.2267	0.176095	0.99991
chr11	67795860	67796260	401	*	7.90073	7.87933	7.93224	-1.18044	0.176097	0.99991
chr2	24974625	24975025	401	*	7.44236	7.42118	7.47355	-1.1797	0.176214	0.99991
chr8	18917715	18918115	401	*	6.55826	6.51722	6.61771	-1.22715	0.176243	0.99991
chr11	69095316	69095716	401	*	8.589	8.49202	8.72323	-1.35891	0.176275	0.99991
chr6	86365685	86366085	401	*	6.81049	6.77021	6.86888	-1.22555	0.176312	0.99991
chr19	44930601	44931001	401	*	7.53901	7.52011	7.56689	-1.17417	0.176313	0.99991
chr16	31274752	31275152	401	*	7.7203	7.70282	7.74612	-1.17077	0.176321	0.99991
chr7	49087860	49088260	401	*	6.34923	6.91728	4.49313	1.2933	0.176337	0.99991
chr10	95416412	95416812	401	*	8.41549	8.3465	8.51317	-1.29434	0.176346	0.99991
chr15	98985513	98985913	401	*	8.21132	8.16795	8.27402	-1.2337	0.176354	0.99991
chr15	7856939	7857339	401	*	6.40639	6.97483	4.54712	1.29695	0.176465	0.99991
chr3	107333555	107333955	401	*	8.38887	8.32408	8.4809	-1.28447	0.176552	0.99991
chr7	30194669	30195069	401	*	8.18874	8.14794	8.24785	-1.22753	0.176577	0.99991
chr5	51491736	51492136	401	*	5.6266	6.1962	3.75796	1.30559	0.176626	0.99991
chr12	83631649	83632049	401	*	7.79158	7.77377	7.81789	-1.17163	0.176647	0.99991
chr6	53537780	53538180	401	*	4.98607	5.58817	2.82196	1.62821	0.17674	0.99991
chr9	43984110	43984510	401	*	5.93712	5.90555	5.98321	-1.2036	0.176886	0.99991
chr11	102769842	102770242	401	*	5.69591	6.26571	3.82562	1.30744	0.176891	0.99991
chr2	4517245	4517645	401	*	7.09109	7.05952	7.13718	-1.20477	0.176901	0.99991
chr14	73631270	73631670	401	*	6.69104	6.65098	6.74913	-1.22494	0.176907	0.99991
chr13	42101440	42101840	401	*	5.16145	5.74814	3.14579	1.4668	0.176957	0.99991
chr12	72085069	72085469	401	*	7.59847	7.5812	7.62398	-1.1702	0.176993	0.99991
chr1	43196688	43197088	401	*	7.91775	7.89677	7.94866	-1.17944	0.177033	0.99991
chr10	13967087	13967487	401	*	8.96174	8.7906	9.18553	-1.52268	0.177094	0.99991
chr7	141172527	141172927	401	*	7.59241	7.57535	7.61764	-1.16971	0.177111	0.99991
chr11	100397124	100397524	401	*	8.12334	8.08941	8.17277	-1.21096	0.177129	0.99991
chr3	65528451	65528851	401	*	8.38573	8.32217	8.47611	-1.2816	0.177157	0.99991
chr5	148026947	148027347	401	*	7.60971	7.59287	7.6346	-1.16914	0.177159	0.99991
chr11	77420867	77421267	401	*	7.50969	8.07543	5.67205	1.2741	0.177167	0.99991
chr8	35588145	35588545	401	*	8.04102	8.01346	8.0814	-1.19552	0.177189	0.99991
chr3	95237847	95238247	401	*	5.74815	6.31587	3.89467	1.28888	0.17721	0.99991
chr2	61630901	61631301	401	*	5.61458	5.58736	5.65446	-1.19255	0.177219	0.99991
chr2	94273402	94273802	401	*	6.30645	6.87433	4.45171	1.29164	0.177269	0.99991
chr18	84848704	84849104	401	*	6.36487	6.93246	4.51248	1.2892	0.177284	0.99991
chr15	31366990	31367390	401	*	8.38591	8.32217	8.47654	-1.28204	0.177296	0.99991
chr8	47990542	47990942	401	*	8.08062	8.05053	8.12463	-1.20169	0.177348	0.99991
chr9	42187701	42188101	401	*	6.88406	6.84646	6.93868	-1.21917	0.177367	0.99991
chr6	89339097	89339497	401	*	6.74681	6.707	6.80456	-1.22439	0.177388	0.99991
chr1	74124175	74124575	401	*	7.14574	7.71477	5.28166	1.30341	0.177511	0.99991
chr15	79735326	79735726	401	*	8.01878	7.99323	8.05627	-1.19062	0.17757	0.99991
chr4	147985372	147985772	401	*	7.44964	7.43019	7.47833	-1.17548	0.177622	0.99991
chr18	61637597	61637997	401	*	7.65036	7.63423	7.67423	-1.16744	0.177669	0.99991
chr9	119483115	119483515	401	*	7.66583	7.64981	7.68952	-1.16715	0.177675	0.99991
chr3	101181754	101182154	401	*	4.96711	5.56855	2.8097	1.6206	0.177817	0.99991
chr3	96708208	96708608	401	*	5.15928	5.74779	3.12695	1.48492	0.177825	0.99991
chr18	67312080	67312480	401	*	7.60619	7.58974	7.63052	-1.1682	0.177846	0.99991
chr8	126712921	126713321	401	*	5.97678	6.54318	4.13391	1.27766	0.177942	0.99991
chr4	66097820	66098220	401	*	5.88011	6.44636	4.03837	1.27618	0.177958	0.99991
chr3	21913991	21914391	401	*	5.87111	5.84209	5.91357	-1.19733	0.178064	0.99991
chr10	20311982	20312382	401	*	8.69937	8.58493	8.85561	-1.39839	0.178168	0.99991
chr4	117156036	117156436	401	*	7.14513	7.11661	7.18688	-1.19742	0.178177	0.99991
chr6	149173893	149174293	401	*	6.51131	6.47239	6.56779	-1.22201	0.178181	0.99991
chr11	46112424	46112824	401	*	7.34007	7.90727	5.49079	1.28702	0.178209	0.99991
chr17	74808028	74808428	401	*	4.9782	5.58073	2.80971	1.63274	0.178251	0.99991
chr10	75708735	75709135	401	*	8.1946	8.15539	8.2515	-1.22373	0.178256	0.99991
chr18	84858597	84858997	401	*	5.92604	6.49242	4.0833	1.27738	0.178313	0.99991
chr13	34875251	34875651	401	*	8.28339	8.23479	8.35334	-1.24618	0.178389	0.99991
chr19	7217211	7217611	401	*	8.73268	8.61201	8.89665	-1.41236	0.178446	0.99991
chr2	114097517	114097917	401	*	5.64764	6.21532	3.79449	1.28837	0.178558	0.99991
chr14	11687959	11688359	401	*	6.50363	6.46563	6.55881	-1.2198	0.178569	0.99991
chr2	26910196	26910596	401	*	7.42093	7.40185	7.44909	-1.17457	0.178571	0.99991
chr6	88849570	88849970	401	*	5.9193	5.88956	5.9628	-1.19914	0.178582	0.99991
chr7	101821794	101822194	401	*	7.16616	7.13844	7.20678	-1.1955	0.17859	0.99991
chr12	81958630	81959030	401	*	5.2814	5.86275	3.31354	1.41449	0.17865	0.99991
chr8	121563117	121563517	401	*	7.55821	7.54206	7.5821	-1.16744	0.178778	0.99991
chr9	108094157	108094557	401	*	6.88556	6.84989	6.93746	-1.21452	0.178837	0.99991
chr1	9748009	9748409	401	*	7.65903	7.64422	7.68097	-1.1642	0.178858	0.99991
chrX	20950244	20950644	401	*	5.86435	5.83649	5.90516	-1.19453	0.178876	0.99991
chr10	128704663	128705063	401	*	6.61755	6.57931	6.67308	-1.22049	0.178928	0.99991
chr2	25460617	25461017	401	*	8.23242	8.19001	8.29379	-1.23141	0.178936	0.99991
chr4	151902286	151902686	401	*	7.58565	7.57034	7.60831	-1.16538	0.178949	0.99991
chr1	31018832	31019232	401	*	8.30732	8.25627	8.38067	-1.25205	0.178967	0.99991
chr1	180194416	180194816	401	*	9.14902	8.9368	9.41828	-1.60925	0.178993	0.99991
chr6	13838677	13839077	401	*	5.84721	6.41375	4.00321	1.27854	0.179015	0.99991
chr1	59763623	59764023	401	*	8.67334	8.56529	8.82161	-1.38403	0.179214	0.99991
chr1	90289378	90289778	401	*	6.06645	6.63254	4.22605	1.2751	0.179346	0.99991
chr3	97711817	97712217	401	*	6.19598	6.76235	4.35333	1.2779	0.179352	0.99991
chr13	48546038	48546438	401	*	9.42712	9.14724	9.76569	-1.74624	0.179395	0.99991
chr16	17043939	17044339	401	*	5.24852	5.20475	5.31178	-1.23156	0.179411	0.99991
chr4	109666766	109667166	401	*	7.87415	7.85745	7.89886	-1.16894	0.179431	0.99991
chr19	56701359	56701759	401	*	6.06561	6.6318	4.22441	1.27597	0.179509	0.99991
chr2	154206460	154206860	401	*	5.67586	5.65074	5.71273	-1.18754	0.179527	0.99991
chr6	21310976	21311376	401	*	4.92769	5.53181	2.74275	1.65015	0.17956	0.99991
chr4	135494563	135494963	401	*	7.14365	7.71165	5.28794	1.29404	0.179574	0.99991
chr9	21463578	21463978	401	*	7.7397	7.72558	7.76061	-1.16251	0.179586	0.99991
chr13	104651275	104651675	401	*	6.43287	7.00013	4.58305	1.28641	0.179607	0.99991
chr13	21180018	21180418	401	*	7.14796	7.12092	7.18759	-1.19383	0.179626	0.99991
chr15	89424975	89425375	401	*	8.02356	8.00014	8.05798	-1.18542	0.179681	0.99991
chr4	65813211	65813611	401	*	5.62633	5.60203	5.66202	-1.18547	0.179682	0.99991
chr15	13384448	13384848	401	*	5.20128	5.78227	3.23655	1.41073	0.179709	0.99991
chrX	152173139	152173539	401	*	6.30563	6.27087	6.35625	-1.21179	0.179713	0.99991
chr10	63223984	63224384	401	*	5.87356	6.43932	4.03577	1.2717	0.179721	0.99991
chr7	89461134	89461534	401	*	5.41824	5.99168	3.51801	1.34007	0.179778	0.99991
chr16	91931227	91931627	401	*	8.44062	8.37261	8.53697	-1.29203	0.179817	0.99991
chr7	16416781	16417181	401	*	7.95582	7.93623	7.98471	-1.17603	0.179836	0.99991
chr6	145211231	145211631	401	*	8.75348	8.63095	8.91974	-1.4165	0.179845	0.99991
chr14	63371388	63371788	401	*	6.66696	6.63002	6.72065	-1.2174	0.179877	0.99991
chr11	71019772	71020172	401	*	6.53936	6.50248	6.59297	-1.21714	0.179898	0.99991
chr1	142894729	142895129	401	*	5.69442	6.26164	3.84499	1.28428	0.179956	0.99991
chr11	109611019	109611419	401	*	8.82855	8.69113	9.01288	-1.44949	0.180011	0.99991
chr15	102104522	102104922	401	*	8.84916	8.70772	9.0383	-1.45831	0.180056	0.99991
chr10	79701331	79701731	401	*	7.75846	7.74471	7.77884	-1.16162	0.180065	0.99991
chr9	74477001	74477401	401	*	5.82571	5.79967	5.86391	-1.19004	0.180072	0.99991
chr9	19622169	19622569	401	*	7.78782	7.77384	7.80854	-1.16221	0.180101	0.99991
chr18	38943939	38944339	401	*	6.41305	6.98012	4.56477	1.28464	0.180111	0.99991
chr8	107139517	107139917	401	*	6.97355	6.94206	7.01954	-1.2045	0.180231	0.99991
chr3	32396471	32396871	401	*	7.42868	7.41166	7.45383	-1.16951	0.180259	0.99991
chr3	57470857	57471257	401	*	6.76753	7.33563	4.91103	1.29446	0.180291	0.99991
chr17	57275196	57275596	401	*	6.68324	6.64712	6.73578	-1.21545	0.180327	0.99991
chr1	90204579	90204979	401	*	7.07891	7.05081	7.12005	-1.19635	0.180335	0.99991
chr2	113923866	113924266	401	*	5.12503	5.71347	3.0933	1.48426	0.180422	0.99991
chr5	113137418	113137818	401	*	7.97863	7.95863	8.00811	-1.17705	0.180424	0.99991
chr2	163459264	163459664	401	*	5.9644	5.93663	6.00509	-1.19448	0.180441	0.99991
chr8	25101246	25101646	401	*	7.27664	7.25544	7.30786	-1.17967	0.180447	0.99991
chr3	68602570	68602970	401	*	8.4432	8.37553	8.5391	-1.29124	0.180456	0.99991
chr2	3284283	3284683	401	*	6.88685	6.85355	6.93542	-1.20884	0.180502	0.99991
chr6	65578321	65578721	401	*	5.24966	5.83176	3.27521	1.42169	0.180519	0.99991
chr2	76888425	76888825	401	*	6.72373	7.29164	4.86871	1.29272	0.180551	0.99991
chr3	95434383	95434783	401	*	7.59286	7.57964	7.61245	-1.16023	0.18057	0.99991
chr6	137295191	137295591	401	*	5.1601	5.74769	3.13626	1.4757	0.180582	0.99991
chr11	61366293	61366693	401	*	8.59451	8.50304	8.72169	-1.34635	0.180595	0.99991
chr18	55815694	55816094	401	*	6.58255	6.54657	6.6349	-1.21503	0.180621	0.99991
chr13	30360592	30360992	401	*	7.12139	7.09553	7.15934	-1.19096	0.18063	0.99991
chr11	100440692	100441092	401	*	5.7409	6.30772	3.89469	1.28074	0.180634	0.99991
chr1	16112136	16112536	401	*	5.6974	6.26454	3.84868	1.28355	0.180717	0.99991
chr8	118379091	118379491	401	*	7.76894	7.75584	7.78836	-1.16001	0.180744	0.99991
chr15	7857896	7858296	401	*	6.33636	6.90297	4.49186	1.28026	0.180751	0.99991
chr2	30133226	30133626	401	*	7.93576	7.91834	7.96148	-1.17069	0.180865	0.99991
chr1	133686052	133686452	401	*	4.89637	4.79967	5.03025	-1.3537	0.180981	0.99991
chr14	51913043	51913443	401	*	9.08643	8.8933	9.33491	-1.56937	0.180986	0.99991
chr9	53667111	53667511	401	*	9.07903	8.88746	9.32577	-1.56607	0.181078	0.99991
chr12	73407911	73408311	401	*	8.04411	8.0209	8.07825	-1.18494	0.181085	0.99991
chrX	7657312	7657712	401	*	6.60593	6.57	6.65819	-1.2149	0.181089	0.99991
chr8	109565293	109565693	401	*	8.07775	8.05221	8.11522	-1.19061	0.18114	0.99991
chr8	34806669	34807069	401	*	6.21571	6.78167	4.37634	1.27426	0.181151	0.99991
chr13	108437829	108438229	401	*	5.60924	6.17723	3.75361	1.29094	0.181222	0.99991
chr16	15636937	15637337	401	*	5.9901	5.96275	6.03017	-1.19347	0.181225	0.99991
chr1	127716787	127717187	401	*	6.10795	6.67336	4.27292	1.26918	0.181265	0.99991
chr1	43098369	43098769	401	*	8.49933	8.42454	8.60472	-1.30786	0.181319	0.99991
chr17	66987654	66988054	401	*	5.87072	6.43579	4.03837	1.26563	0.181366	0.99991
chr11	98803894	98804294	401	*	6.95701	6.92587	7.0025	-1.20365	0.181387	0.99991
chr17	45919187	45919587	401	*	6.25447	6.82064	4.41341	1.27621	0.181439	0.99991
chr9	57817707	57818107	401	*	5.84418	6.40963	4.00882	1.26891	0.181445	0.99991
chr10	68276603	68277003	401	*	7.85349	7.83972	7.87391	-1.16172	0.181523	0.99991
chr5	32713623	32714023	401	*	7.67565	7.6638	7.69324	-1.15689	0.181547	0.99991
chr1	189889020	189889420	401	*	5.81637	6.38216	3.9783	1.27183	0.181567	0.99991
chr12	82932901	82933301	401	*	6.45422	6.4199	6.50423	-1.2109	0.181569	0.99991
chr15	77107457	77107857	401	*	5.9894	6.55454	4.1565	1.2665	0.181618	0.99991
chr12	21285840	21286240	401	*	7.22147	7.19997	7.25314	-1.18038	0.181669	0.99991
chr10	19122517	19122917	401	*	4.82643	5.44726	2.45575	1.84926	0.181713	0.99991
chr10	80622818	80623218	401	*	7.97906	7.96067	8.00621	-1.1731	0.181722	0.99991
chr6	119848132	119848532	401	*	8.22573	8.18742	8.28135	-1.22156	0.181766	0.99991
chr11	4849047	4849447	401	*	8.35722	8.30391	8.43367	-1.25741	0.181881	0.99991
chr6	146671802	146672202	401	*	5.89324	6.45815	4.06215	1.26426	0.18194	0.99991
chr11	93955292	93955692	401	*	9.09156	8.8989	9.33949	-1.56835	0.18194	0.99991
chr18	23860561	23860961	401	*	6.2534	6.81898	4.41696	1.27107	0.181965	0.99991
chr7	102209821	102210221	401	*	8.453	8.38653	8.54728	-1.28842	0.18204	0.99991
chr6	47835732	47836132	401	*	6.88222	6.85083	6.92805	-1.20418	0.182102	0.99991
chr18	75000554	75000954	401	*	7.7365	7.72537	7.75305	-1.15517	0.182121	0.99991
chr1	174224774	174225174	401	*	5.02602	5.627	2.87322	1.61609	0.182152	0.99991
chr2	167071817	167072217	401	*	5.53618	5.51331	5.56981	-1.1818	0.182161	0.99991
chr9	123851490	123851890	401	*	8.30147	8.25513	8.3683	-1.24081	0.182169	0.99991
chr1	105991256	105991656	401	*	7.78755	7.77581	7.80497	-1.15666	0.182178	0.99991
chr5	122614162	122614562	401	*	7.74416	7.7329	7.76089	-1.15548	0.1822	0.99991
chr15	73686329	73686729	401	*	7.3711	7.35464	7.39545	-1.16812	0.182204	0.99991
chr2	146259359	146259759	401	*	5.1345	5.72501	3.08354	1.50534	0.182274	0.99991
chr7	143153939	143154339	401	*	5.56962	6.13861	3.70591	1.29969	0.182287	0.99991
chr5	20671451	20671851	401	*	5.32173	5.89751	3.40192	1.36145	0.182295	0.99991
chr8	33599771	33600171	401	*	7.68527	7.67405	7.70194	-1.15535	0.182307	0.99991
chr1	151080257	151080657	401	*	5.46528	6.03587	3.58856	1.31401	0.182352	0.99991
chr13	24831645	24832045	401	*	7.30681	7.28842	7.33397	-1.17281	0.182403	0.99991
chr17	15564432	15564832	401	*	7.86403	7.85088	7.88354	-1.1602	0.182407	0.99991
chr9	53676868	53677268	401	*	5.73997	6.30537	3.90505	1.26817	0.182448	0.99991
chr17	12688939	12689339	401	*	7.59472	7.58324	7.61176	-1.15593	0.182512	0.99991
chr18	31634406	31634806	401	*	8.03784	8.01681	8.0688	-1.17958	0.18257	0.99991
chr5	36367310	36367710	401	*	6.55273	6.51878	6.60222	-1.21011	0.182671	0.99991
chr14	61413267	61413667	401	*	5.22296	5.80557	3.24396	1.42674	0.182783	0.99991
chr16	59517586	59517986	401	*	8.27884	8.23627	8.34043	-1.2318	0.18279	0.99991
chr12	71309414	71309814	401	*	5.18344	5.76898	3.17824	1.45523	0.182813	0.99991
chr16	7069897	7070297	401	*	7.27802	7.25928	7.30567	-1.17364	0.18284	0.99991
chr19	46629880	46630280	401	*	6.61856	6.58498	6.66751	-1.20926	0.182854	0.99991
chr2	96580146	96580546	401	*	5.60178	6.16995	3.74467	1.29249	0.182949	0.99991
chr8	72547822	72548222	401	*	7.53664	7.52494	7.55402	-1.15648	0.182984	0.99991
chr5	20822104	20822504	401	*	8.08048	8.05707	8.1149	-1.18543	0.182998	0.99991
chr7	122101451	122101851	401	*	7.09548	7.07012	7.13269	-1.18969	0.183022	0.99991
chr9	121359551	121359951	401	*	8.31691	8.27002	8.38449	-1.24212	0.183031	0.99991
chr15	73352977	73353377	401	*	5.65772	6.22475	3.80982	1.2824	0.183072	0.99991
chr16	38347150	38347550	401	*	8.61136	8.52027	8.73803	-1.34546	0.183117	0.99991
chr5	125057991	125058391	401	*	8.44167	8.3781	8.53205	-1.28162	0.183133	0.99991
chr1	74095308	74095708	401	*	6.52856	7.09514	4.68425	1.28038	0.183138	0.99991
chr1	75936142	75936542	401	*	7.49685	7.48453	7.51514	-1.15798	0.183147	0.99991
chr8	105504191	105504591	401	*	5.54701	6.11629	3.68097	1.30229	0.183148	0.99991
chr7	63912144	63912544	401	*	9.03855	8.86039	9.27031	-1.53768	0.183169	0.99991
chr18	84376031	84376431	401	*	5.66124	6.22771	3.81781	1.27748	0.183207	0.99991
chr16	11134110	11134510	401	*	8.26709	8.2264	8.32605	-1.2273	0.183218	0.99991
chr17	79994833	79995233	401	*	5.78182	5.75988	5.81413	-1.18	0.183242	0.99991
chr12	79967441	79967841	401	*	7.12657	7.69346	5.27974	1.28404	0.183244	0.99991
chr8	111536561	111536961	401	*	7.27216	7.25346	7.29976	-1.17355	0.183291	0.99991
chr2	130178871	130179271	401	*	7.69537	7.68572	7.70973	-1.15148	0.183354	0.99991
chr4	72201214	72201614	401	*	6.01931	5.9936	6.05704	-1.18952	0.18336	0.99991
chr13	60636025	60636425	401	*	6.90573	6.87598	6.94925	-1.20025	0.18336	0.99991
chr10	80149041	80149441	401	*	8.90418	8.75657	9.10063	-1.4718	0.183362	0.99991
chr2	91673297	91673697	401	*	5.76151	5.73954	5.79386	-1.18	0.183423	0.99991
chr2	30237225	30237625	401	*	7.4686	7.45604	7.48725	-1.15857	0.183432	0.99991
chr8	105873876	105874276	401	*	8.06855	8.04636	8.10122	-1.18246	0.183441	0.99991
chr17	86501586	86501986	401	*	5.49255	6.06331	3.61444	1.31559	0.183445	0.99991
chr19	32157301	32157701	401	*	5.3751	5.94971	3.46505	1.35066	0.183468	0.99991
chr2	122738529	122738929	401	*	8.03997	8.0196	8.06998	-1.17797	0.183471	0.99991
chr15	58324297	58324697	401	*	7.82191	7.81101	7.83812	-1.15462	0.183543	0.99991
chr2	179980111	179980511	401	*	6.84325	6.8123	6.88846	-1.2031	0.18367	0.99991
chr10	80071389	80071789	401	*	8.3984	8.3416	8.47961	-1.26568	0.183707	0.99991
chr19	56818076	56818476	401	*	7.34161	7.32572	7.36512	-1.16669	0.183782	0.99991
chr11	106487424	106487824	401	*	7.60646	7.59665	7.62106	-1.15185	0.183816	0.99991
chr10	76257842	76258242	401	*	7.84974	7.83854	7.86638	-1.15537	0.183845	0.99991
chr11	60114753	60115153	401	*	8.87806	8.7365	9.06734	-1.45857	0.18386	0.99991
chr7	79139788	79140188	401	*	5.15801	5.74636	3.12716	1.4833	0.183921	0.99991
chr5	125441531	125441931	401	*	7.98436	7.96802	8.00853	-1.16808	0.183958	0.99991
chrX	101332774	101333174	401	*	6.52005	6.48753	6.5675	-1.20661	0.183979	0.99991
chr12	83488068	83488468	401	*	7.9261	7.91262	7.9461	-1.16104	0.184116	0.99991
chr13	28720773	28721173	401	*	5.17126	5.75645	3.16928	1.4515	0.184171	0.99991
chr18	24861203	24861603	401	*	8.11489	8.09014	8.15123	-1.1887	0.184256	0.99991
chr4	126103935	126104335	401	*	8.57816	8.49477	8.69485	-1.32777	0.184317	0.99991
chr18	35118726	35119126	401	*	9.12369	8.92801	9.37496	-1.57472	0.184369	0.99991
chr6	90702839	90703239	401	*	8.06285	8.04216	8.09333	-1.17877	0.184415	0.99991
chr5	112956940	112957340	401	*	5.31727	5.89252	3.40189	1.35651	0.18445	0.99991
chr14	24745492	24745892	401	*	5.10761	5.69415	3.09339	1.46488	0.184456	0.99991
chr4	152039262	152039662	401	*	6.81714	6.7867	6.86163	-1.20184	0.184457	0.99991
chr11	74831394	74831794	401	*	9.26903	9.03908	9.55708	-1.64579	0.184478	0.99991
chr1	164895921	164896321	401	*	8.48454	8.41619	8.58136	-1.29286	0.184511	0.99991
chr4	140713647	140714047	401	*	6.90275	7.46953	5.05681	1.28279	0.184529	0.99991
chr7	110156193	110156593	401	*	6.07438	6.63876	4.24746	1.25997	0.184531	0.99991
chr7	44854454	44854854	401	*	7.31892	7.30309	7.34235	-1.16654	0.184554	0.99991
chr9	25591567	25591967	401	*	5.80961	6.37418	3.98126	1.26095	0.184664	0.99991
chr19	24057643	24058043	401	*	7.66544	7.65704	7.67795	-1.14837	0.184683	0.99991
chr2	167421625	167422025	401	*	8.40873	8.35165	8.49032	-1.26634	0.184694	0.99991
chr1	90895877	90896277	401	*	5.65303	6.21998	3.80579	1.28161	0.184727	0.99991
chr7	78846816	78847216	401	*	7.7066	7.69835	7.7189	-1.14803	0.184737	0.99991
chr3	87734100	87734500	401	*	5.67718	5.65654	5.7076	-1.17658	0.184763	0.99991
chr18	34220899	34221299	401	*	8.39194	8.3373	8.4702	-1.26057	0.184765	0.99991
chr3	60459673	60460073	401	*	5.04516	5.63694	2.98233	1.51785	0.184809	0.99991
chr10	94688252	94688652	401	*	7.8712	7.86046	7.88715	-1.15423	0.184813	0.99991
chr7	84565980	84566380	401	*	5.91033	6.47414	4.08797	1.25451	0.18487	0.99991
chr15	88864196	88864596	401	*	8.21089	8.17803	8.25882	-1.20842	0.184934	0.99991
chr19	3707749	3708149	401	*	7.28885	7.27272	7.31271	-1.16725	0.184937	0.99991
chr7	120917861	120918261	401	*	8.23724	8.20191	8.28868	-1.21441	0.184966	0.99991
chr15	36793843	36794243	401	*	9.12386	8.92946	9.37372	-1.57204	0.184977	0.99991
chr5	136510939	136511339	401	*	5.66248	5.64404	5.6897	-1.17126	0.185047	0.99991
chr4	33261826	33262226	401	*	7.65356	7.64559	7.66542	-1.14728	0.185072	0.99991
chr14	59231892	59232292	401	*	5.14554	5.73724	3.08352	1.51757	0.185179	0.99991
chr15	76307032	76307432	401	*	7.38854	7.37559	7.40774	-1.15946	0.185187	0.99991
chr15	36727538	36727938	401	*	7.04944	7.0254	7.08477	-1.18647	0.185239	0.99991
chr17	28952523	28952923	401	*	8.27128	8.23262	8.3274	-1.22242	0.185271	0.99991
chr5	30950080	30950480	401	*	7.03839	7.01441	7.07364	-1.18631	0.185276	0.99991
chr11	115900170	115900570	401	*	6.90431	6.87582	6.94601	-1.19717	0.185293	0.99991
chr14	50930526	50930926	401	*	7.39234	7.37986	7.41085	-1.15831	0.18535	0.99991
chr13	110538223	110538623	401	*	5.85766	6.42174	4.03314	1.25676	0.185351	0.99991
chr3	142345351	142345751	401	*	6.32198	6.88653	4.4938	1.26194	0.185497	0.99991
chr7	27166795	27167195	401	*	8.30715	8.26444	8.36892	-1.23213	0.185504	0.99991
chr11	78343524	78343924	401	*	5.23739	5.8208	3.25126	1.43426	0.185504	0.99991
chr9	106428990	106429390	401	*	6.98401	6.95875	7.0211	-1.18941	0.18551	0.99991
chr5	57744450	57744850	401	*	8.0055	7.98962	8.029	-1.16696	0.185601	0.99991
chr15	81774361	81774761	401	*	7.45778	7.44703	7.47374	-1.15407	0.185628	0.99991
chr12	3309608	3310008	401	*	8.01509	7.99888	8.03907	-1.16777	0.18565	0.99991
chr4	82506096	82506496	401	*	8.5105	8.44033	8.60975	-1.29711	0.185712	0.99991
chr7	4792392	4792792	401	*	6.88564	6.85837	6.92559	-1.19419	0.185715	0.99991
chr2	19553979	19554379	401	*	7.59112	7.58298	7.60324	-1.14768	0.185863	0.99991
chr1	86378943	86379343	401	*	7.15014	7.13016	7.17959	-1.1766	0.18587	0.99991
chr9	106159834	106160234	401	*	8.0544	8.03574	8.08196	-1.17382	0.185871	0.99991
chr15	74721276	74721676	401	*	5.2992	5.27047	5.34124	-1.19555	0.185873	0.99991
chr15	78384024	78384424	401	*	5.41803	5.3958	5.45076	-1.18003	0.185875	0.99991
chr4	147969035	147969435	401	*	7.32406	7.31038	7.34432	-1.16123	0.185879	0.99991
chr11	69876521	69876921	401	*	5.8927	5.87211	5.92305	-1.17687	0.185896	0.99991
chr16	36998068	36998468	401	*	5.46675	6.03618	3.59949	1.30357	0.185914	0.99991
chr1	93976389	93976789	401	*	4.70273	4.51569	4.94443	-1.55017	0.185933	0.99991
chr5	145231814	145232214	401	*	9.20636	8.99419	9.47557	-1.60916	0.185972	0.99991
chr15	7145280	7145680	401	*	5.56894	6.13665	3.71553	1.28827	0.185988	0.99991
chr18	12236631	12237031	401	*	5.93053	5.90943	5.9616	-1.17815	0.186003	0.99991
chr14	31194249	31194649	401	*	6.04701	6.61064	4.22606	1.25323	0.186008	0.99991
chr12	112673504	112673904	401	*	8.81946	8.69394	8.98938	-1.42317	0.186012	0.99991
chr2	3512366	3512766	401	*	6.73412	6.70479	6.77703	-1.19909	0.186041	0.99991
chr17	17294060	17294460	401	*	6.3473	6.31918	6.38849	-1.19579	0.186073	0.99991
chr1	185332137	185332537	401	*	7.22113	7.20387	7.24665	-1.17	0.186083	0.99991
chr9	32354517	32354917	401	*	4.34779	3.87544	4.85248	-2.09268	0.186095	0.99991
chr15	64285379	64285779	401	*	6.88635	6.8593	6.926	-1.19367	0.186096	0.99991
chr8	70839147	70839547	401	*	7.08058	7.05832	7.11336	-1.18216	0.186121	0.99991
chr17	26252879	26253279	401	*	8.05815	8.03972	8.08536	-1.17324	0.186201	0.99991
chr17	33783657	33784057	401	*	6.60644	6.57696	6.64956	-1.19934	0.186204	0.99991
chr19	57200040	57200440	401	*	8.70548	8.60227	8.84765	-1.37309	0.186223	0.99991
chr7	89638492	89638892	401	*	6.97594	6.95154	7.01179	-1.1873	0.186291	0.99991
chr6	32783181	32783581	401	*	5.72723	6.29188	3.89817	1.2615	0.186298	0.99991
chr4	152177751	152178151	401	*	8.03185	8.01537	8.05623	-1.16846	0.18632	0.99991
chr3	90247629	90248029	401	*	8.18221	8.1538	8.22378	-1.19761	0.186344	0.99991
chr9	45300615	45301015	401	*	5.19176	5.1541	5.24646	-1.21688	0.186351	0.99991
chr11	59153855	59154255	401	*	6.02231	6.58599	4.20091	1.25364	0.186355	0.99991
chr8	70281495	70281895	401	*	5.44187	6.01424	3.55057	1.3302	0.186416	0.99991
chr7	102017514	102017914	401	*	7.56175	7.55423	7.57298	-1.14617	0.186429	0.99991
chr10	56980206	56980606	401	*	8.60192	8.51697	8.72064	-1.33137	0.186431	0.99991
chrX	169319985	169320385	401	*	7.52129	7.51279	7.53393	-1.14853	0.186471	0.99991
chr11	65665784	65666184	401	*	5.87675	6.44084	4.05212	1.25688	0.186476	0.99991
chr3	89270584	89270984	401	*	8.31965	8.27676	8.38168	-1.23257	0.186552	0.99991
chr8	124375511	124375911	401	*	6.26193	6.23558	6.30059	-1.19139	0.186566	0.99991
chr1	131068926	131069326	401	*	7.75853	7.75188	7.76847	-1.14409	0.186612	0.99991
chr9	64253187	64253587	401	*	7.54118	7.53354	7.55257	-1.14644	0.186665	0.99991
chr8	73054291	73054691	401	*	5.5652	6.13245	3.71552	1.28407	0.186688	0.99991
chr17	47629164	47629564	401	*	8.00379	7.98937	8.02517	-1.16338	0.186717	0.99991
chr14	60251035	60251435	401	*	7.60277	7.59609	7.61273	-1.14408	0.186719	0.99991
chr4	137388149	137388549	401	*	7.68444	7.67828	7.69363	-1.14282	0.18677	0.99991
chr7	93007141	93007541	401	*	6.87629	6.84999	6.91486	-1.19184	0.186835	0.99991
chr5	83355264	83355664	401	*	6.32529	6.29856	6.36449	-1.19239	0.186871	0.99991
chr10	79854565	79854965	401	*	8.24442	8.21072	8.29355	-1.21047	0.186892	0.99991
chr8	90348508	90348908	401	*	5.47121	6.04453	3.57202	1.33897	0.186966	0.99991
chr10	75837033	75837433	401	*	6.17212	6.14801	6.20755	-1.18583	0.186973	0.99991
chr10	117042652	117043052	401	*	8.34323	8.29765	8.409	-1.23901	0.186976	0.99991
chr4	91134965	91135365	401	*	4.93896	5.53633	2.82221	1.57627	0.186984	0.99991
chr3	69045107	69045507	401	*	5.46575	6.03642	3.58834	1.3148	0.187005	0.99991
chr1	177441478	177441878	401	*	7.79892	7.79215	7.80902	-1.14438	0.187046	0.99991
chr5	36695686	36696086	401	*	8.14894	8.12478	8.18445	-1.18729	0.187068	0.99991
chr9	45954859	45955259	401	*	8.52599	8.45496	8.6264	-1.29914	0.18707	0.99991
chr17	44152215	44152615	401	*	6.6269	6.59803	6.66914	-1.19787	0.187071	0.99991
chr4	134145240	134145640	401	*	6.33616	6.9002	4.51193	1.25753	0.187082	0.99991
chrX	36156355	36156755	401	*	6.37356	6.93763	4.54911	1.25785	0.187107	0.99991
chr4	149773715	149774115	401	*	8.72824	8.62204	8.87418	-1.37986	0.187114	0.99991
chr2	163693890	163694290	401	*	7.31163	7.29824	7.33149	-1.16053	0.187116	0.99991
chr1	37872088	37872488	401	*	6.72553	6.69718	6.76704	-1.19671	0.187138	0.99991
chr4	45683519	45683919	401	*	5.56521	6.13246	3.71552	1.28409	0.187155	0.99991
chr17	8283434	8283834	401	*	8.80991	8.68814	8.97522	-1.41481	0.187163	0.99991
chr18	38390669	38391069	401	*	5.80253	6.36619	3.98126	1.25297	0.187194	0.99991
chr9	101073377	101073777	401	*	7.73819	7.73232	7.74695	-1.14213	0.187247	0.99991
chr2	32570889	32571289	401	*	7.14486	7.12671	7.17167	-1.17213	0.187275	0.99991
chr9	50725867	50726267	401	*	7.17281	7.15526	7.19875	-1.17068	0.187285	0.99991
chr15	96716083	96716483	401	*	5.2615	5.84057	3.31352	1.39239	0.187296	0.99991
chr5	4191933	4192333	401	*	5.01543	5.61254	2.90119	1.57354	0.1873	0.99991
chr11	101668411	101668811	401	*	7.25558	7.24034	7.27814	-1.16504	0.187313	0.99991
chr2	131210340	131210740	401	*	8.58895	8.50793	8.70255	-1.32233	0.18732	0.99991
chr3	35849524	35849924	401	*	5.18571	5.77242	3.16983	1.46692	0.187348	0.99991
chr10	71058575	71058975	401	*	8.0074	7.99362	8.02784	-1.1618	0.187391	0.99991
chr3	41600008	41600408	401	*	8.11398	8.09291	8.14501	-1.17972	0.187421	0.99991
chr1	10037853	10038253	401	*	8.68962	8.59081	8.8262	-1.36311	0.18743	0.99991
chr18	75366828	75367228	401	*	8.95583	8.80331	9.15808	-1.48252	0.187448	0.99991
chr1	164458194	164458594	401	*	7.86783	7.86003	7.87946	-1.14697	0.187509	0.99991
chr5	139377888	139378288	401	*	8.83378	8.7074	9.00475	-1.42509	0.187515	0.99991
chr18	4439516	4439916	401	*	6.04318	6.60653	4.22441	1.25074	0.187527	0.99991
chr10	71024900	71025300	401	*	8.0282	8.0132	8.0504	-1.16478	0.187633	0.99991
chr5	134119856	134120256	401	*	6.84347	6.81655	6.88294	-1.19333	0.18764	0.99991
chr3	28485640	28486040	401	*	7.23426	7.21896	7.25692	-1.16519	0.187684	0.99991
chr15	79562742	79563142	401	*	5.0034	4.94119	5.09196	-1.27452	0.187703	0.99991
chr17	12960447	12960847	401	*	6.51434	6.48657	6.55502	-1.19511	0.187766	0.99991
chr19	41482175	41482575	401	*	6.99596	6.97341	7.02914	-1.18279	0.1878	0.99991
chr18	3336919	3337319	401	*	8.78065	8.6655	8.93778	-1.40001	0.187837	0.99991
chr1	154034130	154034530	401	*	8.37705	8.32845	8.447	-1.24622	0.187845	0.99991
chr2	25428734	25429134	401	*	6.1795	6.15598	6.21408	-1.18439	0.187877	0.99991
chr4	45530847	45531247	401	*	7.67359	7.66832	7.68147	-1.14061	0.187896	0.99991
chr11	56862095	56862495	401	*	5.3003	5.87438	3.39471	1.34546	0.187912	0.99991
chr5	34659688	34660088	401	*	7.17933	7.163	7.20347	-1.16767	0.187921	0.99991
chr13	37562478	37562878	401	*	7.50585	7.49862	7.51662	-1.14539	0.187947	0.99991
chr8	81784639	81785039	401	*	6.21587	6.77913	4.3978	1.25038	0.187969	0.99991
chr2	77552574	77552974	401	*	6.15289	6.71635	4.33321	1.252	0.187989	0.99991
chr8	11476254	11476654	401	*	9.02207	8.85645	9.23953	-1.51084	0.188005	0.99991
chr16	43382625	43383025	401	*	6.33393	6.89769	4.51192	1.25502	0.188043	0.99991
chr10	127621337	127621737	401	*	7.31576	7.30371	7.33364	-1.15721	0.188051	0.99991
chr18	34506476	34506876	401	*	8.58861	8.50901	8.70033	-1.31903	0.188063	0.99991
chr14	20805620	20806020	401	*	6.17478	6.7379	4.35775	1.24912	0.188066	0.99991
chr19	7165316	7165716	401	*	5.89587	6.45934	4.07611	1.25144	0.188082	0.99991
chr6	35932599	35932999	401	*	5.70008	6.26419	3.87535	1.25662	0.18811	0.99991
chr17	35784796	35785196	401	*	9.08374	8.90415	9.31711	-1.54074	0.188173	0.99991
chr9	109985823	109986223	401	*	6.23435	6.79786	4.41429	1.25261	0.188196	0.99991
chr11	48858282	48858682	401	*	6.23207	6.20838	6.2669	-1.1849	0.188201	0.99991
chr2	126151750	126152150	401	*	6.57704	6.54993	6.61676	-1.19355	0.188229	0.99991
chr2	35200650	35201050	401	*	8.70702	8.60653	8.84574	-1.36694	0.188231	0.99991
chr4	107922514	107922914	401	*	8.42945	8.3743	8.50841	-1.2618	0.188264	0.99991
chr6	146410097	146410497	401	*	4.92863	4.85568	5.03157	-1.29946	0.188533	0.99991
chr11	66469742	66470142	401	*	5.04444	4.9853	5.12885	-1.26738	0.188569	0.99991
chr17	12260167	12260567	401	*	5.27217	5.85247	3.31349	1.40432	0.188585	0.99991
chr17	66350377	66350777	401	*	5.56457	6.13058	3.72483	1.27304	0.1886	0.99991
chr7	49257737	49258137	401	*	8.50662	8.44053	8.6004	-1.28756	0.188606	0.99991
chr4	55172082	55172482	401	*	5.90033	6.46286	4.08797	1.24325	0.188614	0.99991
chr12	98746931	98747331	401	*	7.45117	7.44329	7.4629	-1.14697	0.188627	0.99991
chr7	112289131	112289531	401	*	7.17346	7.73828	5.34312	1.26556	0.18864	0.99991
chr3	98026592	98026992	401	*	7.76352	7.75898	7.77031	-1.13884	0.188687	0.99991
chr7	128016219	128016619	401	*	5.64995	6.21501	3.81772	1.2649	0.188702	0.99991
chr17	73067113	73067513	401	*	7.55801	7.55278	7.56582	-1.14046	0.18873	0.99991
chr9	92250238	92250638	401	*	7.40406	7.39551	7.41679	-1.14861	0.188762	0.99991
chr13	70862177	70862577	401	*	4.95217	4.88851	5.04268	-1.27789	0.188807	0.99991
chr8	11477975	11478375	401	*	9.43284	9.17196	9.75261	-1.70845	0.188816	0.99991
chr2	180788279	180788679	401	*	7.16457	7.14787	7.18926	-1.16857	0.18882	0.99991
chr17	55959067	55959467	401	*	6.97817	6.95664	7.00987	-1.18029	0.188839	0.99991
chr8	77443438	77443838	401	*	6.36829	6.93201	4.54661	1.25468	0.188912	0.99991
chr9	71716835	71717235	401	*	5.29289	5.86956	3.36543	1.36988	0.188944	0.99991
chr8	123042566	123042966	401	*	8.62501	8.54035	8.74337	-1.33073	0.188995	0.99991
chr13	111490260	111490660	401	*	8.2701	8.23621	8.31949	-1.21092	0.188995	0.99991
chr11	31770485	31770885	401	*	5.79669	6.35999	3.97831	1.24969	0.189078	0.99991
chr11	75190098	75190498	401	*	6.25375	6.81665	4.43843	1.24737	0.189102	0.99991
chr1	190106928	190107328	401	*	6.74344	7.30849	4.91122	1.26714	0.189133	0.99991
chr3	16183174	16183574	401	*	8.60433	8.52329	8.71795	-1.32237	0.189159	0.99991
chr5	107868767	107869167	401	*	7.94728	7.93848	7.96037	-1.14946	0.189168	0.99991
chr7	19809192	19809592	401	*	7.20395	7.18935	7.22559	-1.16346	0.189195	0.99991
chrX	160994194	160994594	401	*	5.90888	5.89176	5.93419	-1.1684	0.189223	0.99991
chr15	99251645	99252045	401	*	7.72881	7.72519	7.73423	-1.13653	0.189263	0.99991
chr13	24801135	24801535	401	*	8.60185	8.52121	8.71495	-1.32144	0.189347	0.99991
chr17	29846805	29847205	401	*	6.68874	6.66242	6.72733	-1.19173	0.189356	0.99991
chr14	16558396	16558796	401	*	6.25238	6.81553	4.43515	1.24947	0.189385	0.99991
chr13	56087548	56087948	401	*	6.39422	6.36947	6.43058	-1.18765	0.189438	0.99991
chr10	88511188	88511588	401	*	7.75875	7.75503	7.7643	-1.13677	0.189449	0.99991
chr18	3507982	3508382	401	*	7.62336	7.61968	7.62885	-1.13662	0.189483	0.99991
chr1	60850799	60851199	401	*	6.67486	6.6489	6.71295	-1.19085	0.189502	0.99991
chr4	8954335	8954735	401	*	7.28101	7.26928	7.29842	-1.1564	0.189585	0.99991
chr3	41742504	41742904	401	*	6.91151	6.8886	6.9452	-1.1836	0.189591	0.99991
chr4	130308070	130308470	401	*	8.93286	8.78934	9.12446	-1.46287	0.189599	0.99991
chr3	67373047	67373447	401	*	8.00562	7.99434	8.02237	-1.15562	0.18963	0.99991
chr13	12097186	12097586	401	*	8.1395	8.1187	8.17016	-1.17909	0.189635	0.99991
chr2	3425959	3426359	401	*	5.45708	5.42897	5.49823	-1.19421	0.189713	0.99991
chr18	25114179	25114579	401	*	5.61572	6.18151	3.77769	1.2712	0.189728	0.99991
chr16	5049504	5049904	401	*	8.09904	8.08154	8.12489	-1.17096	0.189738	0.99991
chr16	87454978	87455378	401	*	8.15756	8.1353	8.19032	-1.18265	0.189764	0.99991
chr11	109362152	109362552	401	*	9.24442	9.03064	9.51534	-1.61248	0.189799	0.99991
chr11	97310801	97311201	401	*	7.14904	7.71355	5.32115	1.26278	0.189854	0.99991
chr5	32990689	32991089	401	*	7.32639	7.31643	7.34121	-1.15207	0.189878	0.99991
chr8	84893959	84894359	401	*	5.96319	5.94568	5.98906	-1.1694	0.189916	0.99991
chr6	29923970	29924370	401	*	6.20919	6.77196	4.39492	1.24606	0.189941	0.99991
chr8	47674837	47675237	401	*	7.5408	7.53607	7.54785	-1.13918	0.189942	0.99991
chr17	74489498	74489898	401	*	8.38032	8.33421	8.44682	-1.24028	0.190095	0.99991
chr17	24413973	24414373	401	*	7.23041	7.21784	7.24907	-1.15846	0.190134	0.99991
chr5	123134987	123135387	401	*	8.797	8.68216	8.95375	-1.39932	0.19021	0.99991
chr3	152469576	152469976	401	*	6.2108	6.77328	4.39872	1.24362	0.190214	0.99991
chr19	45854862	45855262	401	*	8.42187	8.37033	8.4959	-1.25325	0.190236	0.99991
chr2	73892958	73893358	401	*	6.013	5.99524	6.03924	-1.1701	0.190269	0.99991
chr2	177498228	177498628	401	*	5.61206	5.59752	5.63359	-1.16153	0.190317	0.99991
chr7	67421312	67421712	401	*	7.59137	7.58821	7.59608	-1.1353	0.19033	0.99991
chr15	89169771	89170171	401	*	7.96665	7.95814	7.97934	-1.14877	0.190368	0.99991
chr11	115708064	115708464	401	*	7.9269	7.92019	7.9369	-1.14427	0.190369	0.99991
chr4	116053470	116053870	401	*	7.45527	7.44968	7.46363	-1.14132	0.190445	0.99991
chr14	55681471	55681871	401	*	7.03487	7.01643	7.0621	-1.17277	0.190557	0.99991
chr17	24724019	24724419	401	*	7.26175	7.25046	7.27853	-1.15531	0.190568	0.99991
chr3	85794231	85794631	401	*	5.71709	6.28046	3.89817	1.2501	0.190587	0.99991
chr15	82882458	82882858	401	*	5.37371	5.35556	5.40051	-1.16997	0.190599	0.99991
chr4	133980164	133980564	401	*	6.32743	6.89058	4.51012	1.24968	0.190625	0.99991
chr4	116321596	116321996	401	*	5.28144	5.8576	3.35832	1.36493	0.190638	0.99991
chr10	3523609	3524009	401	*	6.99174	6.9724	7.02028	-1.17494	0.190686	0.99991
chr9	102717819	102718219	401	*	9.21449	9.00938	9.47607	-1.59448	0.190708	0.99991
chr11	119299577	119299977	401	*	7.79161	7.78882	7.79579	-1.13449	0.190743	0.99991
chr12	98720988	98721388	401	*	5.98062	5.96391	6.00533	-1.16749	0.190754	0.99991
chr5	139371872	139372272	401	*	8.19173	8.16761	8.22716	-1.18718	0.190883	0.99991
chr8	111033800	111034200	401	*	8.17677	8.15405	8.2102	-1.18377	0.190885	0.99991
chr13	102877207	102877607	401	*	5.8708	6.43253	4.0646	1.23627	0.190885	0.99991
chr7	3644601	3645001	401	*	5.49709	5.48329	5.51755	-1.15957	0.190885	0.99991
chr3	138000997	138001397	401	*	7.19086	7.17791	7.21006	-1.15937	0.190887	0.99991
chr8	27260350	27260750	401	*	9.11823	8.93609	9.35447	-1.54615	0.190897	0.99991
chr16	64851993	64852393	401	*	7.49247	7.48782	7.4994	-1.13896	0.190908	0.99991
chr3	9251048	9251448	401	*	7.11433	7.09704	7.13989	-1.16999	0.19095	0.99991
chr14	52257597	52257997	401	*	6.86364	6.84106	6.89687	-1.18278	0.191025	0.99991
chrX	73685242	73685642	401	*	7.70216	7.70018	7.70512	-1.13242	0.19103	0.99991
chr2	26609849	26610249	401	*	8.28934	8.25549	8.33868	-1.21084	0.191081	0.99991
chr7	139468645	139469045	401	*	8.82649	8.70744	8.98845	-1.40874	0.191088	0.99991
chr13	92530385	92530785	401	*	8.42356	8.37287	8.4964	-1.25121	0.191117	0.99991
chr11	4605701	4606101	401	*	7.95588	7.94864	7.96667	-1.1456	0.191127	0.99991
chr9	119563924	119564324	401	*	7.90368	7.89865	7.91118	-1.14009	0.191147	0.99991
chr17	12886598	12886998	401	*	6.73645	7.30067	4.91085	1.25971	0.191149	0.99991
chr15	80012457	80012857	401	*	6.85111	7.4159	5.02099	1.26491	0.191167	0.99991
chr2	156621783	156622183	401	*	7.27662	7.26664	7.29147	-1.1521	0.191177	0.99991
chr3	123508580	123508980	401	*	7.51296	7.50944	7.51821	-1.13616	0.191219	0.99991
chr3	80006733	80007133	401	*	5.20553	5.78155	3.28364	1.36329	0.191277	0.99991
chr8	61744646	61745046	401	*	6.16573	6.72768	4.35777	1.2389	0.191298	0.99991
chr7	43443571	43443971	401	*	8.72262	8.62433	8.85854	-1.36193	0.191355	0.99991
chrX	98937401	98937801	401	*	7.07599	7.05939	7.10055	-1.16829	0.191429	0.99991
chr5	31613884	31614284	401	*	8.08836	8.07359	8.11024	-1.16426	0.191458	0.99991
chr7	80114842	80115242	401	*	9.10849	8.92946	9.34122	-1.53953	0.191486	0.99991
chr6	90763585	90763985	401	*	5.73014	5.71748	5.74892	-1.15715	0.191522	0.99991
chr17	10754746	10755146	401	*	5.96366	6.52526	4.15846	1.23533	0.191613	0.99991
chr19	40317681	40318081	401	*	6.00838	6.57005	4.20267	1.236	0.191712	0.99991
chr7	100537115	100537515	401	*	8.1409	8.12238	8.16823	-1.17347	0.191727	0.99991
chr11	59662663	59663063	401	*	7.55589	7.55334	7.55971	-1.13378	0.191742	0.99991
chr11	73131438	73131838	401	*	5.0052	5.59783	2.93431	1.52654	0.191768	0.99991
chr8	128685697	128686097	401	*	8.56291	8.49238	8.66263	-1.29795	0.191791	0.99991
chr8	95954649	95955049	401	*	4.31254	4.98155	1.19266	2.62142	0.191825	0.99991
chr5	139775657	139776057	401	*	5.8401	6.40192	4.03314	1.23697	0.191857	0.99991
chr2	36136355	36136755	401	*	8.75018	8.6465	8.89293	-1.37416	0.191858	0.99991
chr9	119981148	119981548	401	*	8.10998	8.09434	8.13313	-1.1664	0.191937	0.99991
chr12	86888242	86888642	401	*	8.23544	8.20838	8.2751	-1.19437	0.191961	0.99991
chr8	13785541	13785941	401	*	7.83114	7.82898	7.83439	-1.13295	0.191997	0.99991
chr1	132355371	132355771	401	*	7.42474	7.41991	7.43197	-1.13941	0.192049	0.99991
chr16	23127764	23128164	401	*	7.80931	7.80763	7.81182	-1.13171	0.192054	0.99991
chr1	40586511	40586911	401	*	5.05085	5.0045	5.1177	-1.2373	0.192089	0.99991
chr7	49246763	49247163	401	*	7.50724	7.5046	7.51118	-1.13397	0.192089	0.99991
chr3	145872002	145872402	401	*	6.62843	6.60533	6.66241	-1.18386	0.192107	0.99991
chr5	142821887	142822287	401	*	8.77311	8.6657	8.92058	-1.38262	0.192174	0.99991
chr17	35822583	35822983	401	*	8.66331	8.57634	8.78467	-1.33605	0.192239	0.99991
chr4	148151488	148151888	401	*	8.08662	8.073	8.10682	-1.16143	0.192252	0.99991
chr1	91250286	91250686	401	*	8.45178	8.39892	8.52761	-1.25638	0.192293	0.99991
chr5	122511216	122511616	401	*	8.99323	8.84114	9.19497	-1.48159	0.192323	0.99991
chr11	64073634	64074034	401	*	5.86545	6.42712	4.05967	1.23574	0.19238	0.99991
chr8	4324641	4325041	401	*	7.98133	7.97424	7.99189	-1.14524	0.192386	0.99991
chr2	84636107	84636507	401	*	7.61834	7.61751	7.6196	-1.12954	0.192423	0.99991
chr2	30205794	30206194	401	*	7.42966	7.42531	7.43614	-1.13818	0.192458	0.99991
chr16	24238595	24238995	401	*	7.83813	7.83632	7.84084	-1.13205	0.192472	0.99991
chr14	102982765	102983165	401	*	6.1351	6.11761	6.16095	-1.16962	0.192482	0.99991
chr19	55114855	55115255	401	*	6.70626	7.27014	4.88328	1.25669	0.19249	0.99991
chr11	99385879	99386279	401	*	7.3696	7.36422	7.37764	-1.14075	0.192507	0.99991
chr11	5252209	5252609	401	*	6.41366	6.97622	4.60103	1.24462	0.19253	0.99991
chr3	95199715	95200115	401	*	5.21953	5.79909	3.26721	1.39697	0.192535	0.99991
chr15	3962533	3962933	401	*	7.11664	7.10246	7.13765	-1.16234	0.192557	0.99991
chr14	3085327	3085727	401	*	3.17102	1.26492	4.24126	-4.01387	0.192599	0.99991
chr14	47052820	47053220	401	*	6.22228	6.78424	4.41429	1.23901	0.192603	0.99991
chr6	86438311	86438711	401	*	8.86174	8.73804	9.02943	-1.41913	0.192665	0.99991
chr14	52019847	52020247	401	*	8.63462	8.55361	8.74821	-1.32232	0.19268	0.99991
chr2	65223468	65223868	401	*	7.03274	7.5965	5.21073	1.25605	0.19273	0.99991
chr11	75463348	75463748	401	*	8.17201	8.15188	8.20168	-1.17743	0.192753	0.99991
chr3	68765111	68765511	401	*	6.16189	6.72335	4.35776	1.23458	0.192767	0.99991
chr19	45783165	45783565	401	*	8.35145	8.31215	8.40845	-1.22397	0.19281	0.99991
chr8	128680156	128680556	401	*	7.67387	7.67394	7.67378	-1.12732	0.192846	0.99991
chr16	86838688	86839088	401	*	6.16148	6.72289	4.35777	1.23411	0.192868	0.99991
chr14	75844575	75844975	401	*	9.01513	8.8589	9.22171	-1.49058	0.192874	0.99991
chr12	102586397	102586797	401	*	7.13605	7.12314	7.1552	-1.15924	0.192881	0.99991
chr19	6363914	6364314	401	*	8.99365	8.84249	9.1943	-1.47957	0.192888	0.99991
chr12	102743670	102744070	401	*	8.61794	8.53968	8.7279	-1.31593	0.192893	0.99991
chr11	101552089	101552489	401	*	8.18243	8.1615	8.21327	-1.17941	0.192918	0.99991
chr7	40324883	40325283	401	*	5.60934	6.17326	3.78606	1.25471	0.192952	0.99991
chrX	99286479	99286879	401	*	4.97455	5.57781	2.79855	1.64073	0.192955	0.99991
chr5	74613663	74614063	401	*	5.73961	6.30168	3.93074	1.23891	0.192957	0.99991
chr8	107588024	107588424	401	*	8.51151	8.45039	8.59858	-1.27589	0.19303	0.99991
chr3	96499795	96500195	401	*	7.86477	7.86289	7.86759	-1.13224	0.193044	0.99991
chr5	135726576	135726976	401	*	7.75223	7.75223	7.75221	-1.12748	0.193088	0.99991
chr9	121791962	121792362	401	*	8.46333	8.40979	8.54009	-1.25799	0.193091	0.99991
chr6	86879671	86880071	401	*	7.1063	7.09273	7.12643	-1.16086	0.19311	0.99991
chr11	60253992	60254392	401	*	7.02228	7.00604	7.04629	-1.16735	0.193129	0.99991
chr4	63084681	63085081	401	*	5.0788	5.6692	3.02892	1.50378	0.193132	0.99991
chr2	77202355	77202755	401	*	5.15783	5.73953	3.1869	1.41736	0.193198	0.99991
chr5	151368801	151369201	401	*	8.23351	8.20804	8.27087	-1.19047	0.193212	0.99991
chr12	28635727	28636127	401	*	6.96978	6.95241	6.99546	-1.17011	0.193233	0.99991
chr17	30216024	30216424	401	*	6.02001	6.00517	6.04199	-1.16294	0.193242	0.99991
chr15	81833807	81834207	401	*	7.93498	7.93105	7.94086	-1.13738	0.193273	0.99991
chr14	65970213	65970613	401	*	8.22795	8.20315	8.26437	-1.18887	0.193306	0.99991
chr3	60568571	60568971	401	*	6.75651	7.31987	4.93763	1.25219	0.193341	0.99991
chr15	88942448	88942848	401	*	4.94265	5.54166	2.80972	1.59379	0.193377	0.99991
chr3	96160604	96161004	401	*	6.24159	6.80357	4.43348	1.23916	0.193445	0.99991
chr18	34373602	34374002	401	*	7.18828	7.17782	7.20383	-1.15322	0.193478	0.99991
chr8	34474271	34474671	401	*	6.53211	7.09497	4.71708	1.24749	0.193478	0.99991
chr11	116198357	116198757	401	*	8.42463	8.37674	8.49362	-1.24456	0.193481	0.99991
chr8	122567554	122567954	401	*	7.27242	7.26442	7.28434	-1.14718	0.193506	0.99991
chr1	131344947	131345347	401	*	6.86496	6.84585	6.89316	-1.17429	0.193512	0.99991
chr16	94721062	94721462	401	*	7.94269	8.49901	6.17768	1.19243	0.193547	0.99991
chr19	27311818	27312218	401	*	7.92703	7.92368	7.93203	-1.13591	0.193569	0.99991
chr5	117105482	117105882	401	*	5.22104	5.80078	3.26723	1.39863	0.193615	0.99991
chr13	60007843	60008243	401	*	6.49769	7.06026	4.68496	1.24486	0.193696	0.99991
chr5	77137941	77138341	401	*	7.05211	7.03733	7.07402	-1.16381	0.19375	0.99991
chr3	115924555	115924955	401	*	4.69288	5.32065	2.23684	1.93952	0.193751	0.99991
chr6	35362348	35362748	401	*	5.97899	6.54018	4.17695	1.23175	0.193771	0.99991
chr5	148131370	148131770	401	*	6.02705	6.58811	4.22605	1.23073	0.193773	0.99991
chr8	25602215	25602615	401	*	7.35814	7.35347	7.36512	-1.13897	0.193798	0.99991
chr12	72664677	72665077	401	*	7.74725	7.74801	7.74612	-1.12561	0.193822	0.99991
chr16	89829891	89830291	401	*	5.88535	6.44624	4.08564	1.22896	0.19386	0.99991
chr12	83411782	83412182	401	*	7.44875	7.44605	7.45279	-1.1341	0.19386	0.99991
chr1	182489991	182490391	401	*	5.38089	5.36502	5.40436	-1.16441	0.193897	0.99991
chr4	45054912	45055312	401	*	6.37353	6.93553	4.56522	1.23966	0.193952	0.99991
chr10	118868616	118869016	401	*	8.5575	8.49083	8.65207	-1.28894	0.194005	0.99991
chr5	144371883	144372283	401	*	4.95036	5.55129	2.79807	1.61475	0.194054	0.99991
chr18	35841390	35841790	401	*	8.05319	8.04387	8.06706	-1.15079	0.194126	0.99991
chr12	87266361	87266761	401	*	8.43209	8.38393	8.50145	-1.24521	0.194128	0.99991
chr7	24972150	24972550	401	*	7.7101	7.71131	7.70828	-1.12446	0.194167	0.99991
chr10	46786138	46786538	401	*	6.04955	6.61014	4.25208	1.22686	0.194172	0.99991
chr9	92265681	92266081	401	*	5.65585	6.21867	3.84117	1.24516	0.194254	0.99991
chr3	51415999	51416399	401	*	8.18838	8.16857	8.2176	-1.17666	0.194255	0.99991
chr16	31429242	31429642	401	*	7.90374	7.90193	7.90645	-1.13208	0.194269	0.99991
chr4	148945003	148945403	401	*	6.13482	6.11915	6.15801	-1.16513	0.194278	0.99991
chr19	27312977	27313377	401	*	7.74982	7.75103	7.748	-1.12447	0.1943	0.99991
chr7	47050675	47051075	401	*	7.52207	7.52169	7.52265	-1.12837	0.194321	0.99991
chr15	31354273	31354673	401	*	6.96506	6.94875	6.98918	-1.16748	0.194414	0.99991
chr10	3337828	3338228	401	*	8.4426	8.39326	8.51358	-1.248	0.194441	0.99991
chr4	102439545	102439945	401	*	6.297	6.85868	4.49119	1.23669	0.194486	0.99991
chr2	180362250	180362650	401	*	6.33545	6.89725	4.52876	1.23777	0.194551	0.99991
chr13	34294347	34294747	401	*	4.71658	5.3415	2.29628	1.90113	0.194554	0.99991
chr12	24651345	24651745	401	*	8.94716	8.80912	9.13224	-1.45088	0.194612	0.99991
chr2	18392480	18392880	401	*	7.93518	7.93264	7.93899	-1.13393	0.194646	0.99991
chr4	6365632	6366032	401	*	7.83416	7.83468	7.83339	-1.12625	0.194657	0.99991
chr17	46266592	46266992	401	*	7.22669	7.78919	5.41454	1.24514	0.194665	0.99991
chr19	47518479	47518879	401	*	7.68562	7.68758	7.68269	-1.12259	0.194679	0.99991
chr9	106477302	106477702	401	*	7.21395	7.20552	7.22651	-1.14822	0.194683	0.99991
chr12	94335170	94335570	401	*	5.36322	5.93485	3.47795	1.32317	0.19469	0.99991
chr15	75929407	75929807	401	*	6.57467	6.55437	6.60459	-1.17696	0.194739	0.99991
chr7	4658664	4659064	401	*	7.67613	7.67829	7.67287	-1.12205	0.195048	0.99991
chr15	93275352	93275752	401	*	5.70877	5.70055	5.72102	-1.14619	0.195065	0.99991
chr5	74531392	74531792	401	*	6.84432	6.8262	6.87109	-1.17185	0.195082	0.99991
chr7	35555498	35555898	401	*	8.25307	8.22811	8.2897	-1.18924	0.195103	0.99991
chr7	31083184	31083584	401	*	8.45653	8.40657	8.52836	-1.24948	0.195104	0.99991
chr9	40507678	40508078	401	*	5.85795	6.41865	4.05967	1.22728	0.195109	0.99991
chr3	105520978	105521378	401	*	8.15721	8.14124	8.18084	-1.16723	0.195169	0.99991
chr9	14884933	14885333	401	*	5.31173	5.2914	5.3417	-1.17511	0.195254	0.99991
chr4	121167259	121167659	401	*	5.75825	6.32025	3.94998	1.23823	0.195257	0.99991
chr11	109705675	109706075	401	*	4.9261	5.52885	2.75528	1.63502	0.195323	0.99991
chr6	95718439	95718839	401	*	7.5162	7.51691	7.51514	-1.12563	0.195358	0.99991
chr8	46859825	46860225	401	*	4.59044	5.22622	2.02841	2.05013	0.195382	0.99991
chr18	16673292	16673692	401	*	6.04472	6.60509	4.24901	1.22483	0.195431	0.99991
chr14	56812059	56812459	401	*	7.47815	7.4779	7.47852	-1.12801	0.19544	0.99991
chr2	137116865	137117265	401	*	6.90509	6.88873	6.92929	-1.16757	0.195445	0.99991
chr10	7680957	7681357	401	*	8.7654	8.66474	8.90433	-1.36732	0.195471	0.99991
chr7	98678235	98678635	401	*	8.37462	8.33581	8.43094	-1.2228	0.195478	0.99991
chr10	70040071	70040471	401	*	5.08925	5.68075	3.02907	1.51517	0.195549	0.99991
chr11	53891287	53891687	401	*	7.741	7.74358	7.73711	-1.12103	0.195559	0.99991
chr10	56754288	56754688	401	*	4.78328	5.39907	2.47142	1.78607	0.195586	0.99991
chr14	19584803	19585203	401	*	3.96091	3.17501	4.66579	-2.59702	0.19564	0.99991
chr12	99601155	99601555	401	*	5.07712	5.67132	2.99125	1.54347	0.195753	0.99991
chr10	94147901	94148301	401	*	8.24147	8.21811	8.2758	-1.18534	0.195762	0.99991
chr7	112298617	112299017	401	*	7.47278	8.03255	5.68166	1.22163	0.195776	0.99991
chr15	81465667	81466067	401	*	6.839	6.82164	6.86465	-1.16997	0.195857	0.99991
chr12	111887922	111888322	401	*	5.83383	6.39417	4.03836	1.22411	0.195887	0.99991
chr11	78239718	78240118	401	*	7.09135	7.08029	7.10777	-1.15463	0.195891	0.99991
chr17	47737104	47737504	401	*	8.16536	8.1496	8.18867	-1.16671	0.195893	0.99991
chr11	74987944	74988344	401	*	5.75526	6.31648	3.95307	1.2314	0.19593	0.99991
chr5	135962824	135963224	401	*	7.23218	7.22521	7.24255	-1.14458	0.195958	0.99991
chr19	5388308	5388708	401	*	7.29939	7.29508	7.30583	-1.13803	0.195983	0.99991
chr9	41439679	41440079	401	*	5.70561	6.26706	3.90159	1.23336	0.195994	0.99991
chr11	55023155	55023555	401	*	7.65606	7.65923	7.6513	-1.11955	0.19603	0.99991
chr4	116995337	116995737	401	*	6.91521	6.89934	6.93869	-1.16637	0.196095	0.99991
chr11	80049603	80050003	401	*	5.5212	6.08543	3.69552	1.25717	0.196133	0.99991
chr2	142781696	142782096	401	*	5.68078	6.24195	3.8789	1.23093	0.196231	0.99991
chr9	108594322	108594722	401	*	5.54389	6.10846	3.71554	1.26013	0.196277	0.99991
chr3	121723457	121723857	401	*	7.71338	7.71675	7.70832	-1.11906	0.196294	0.99991
chr15	103135767	103136167	401	*	5.97299	6.53315	4.17883	1.2229	0.196358	0.99991
chr9	124312256	124312656	401	*	6.90877	6.89325	6.93174	-1.16551	0.19638	0.99991
chr2	34802302	34802702	401	*	7.78741	7.79037	7.78297	-1.12012	0.196396	0.99991
chr1	58711557	58711957	401	*	8.87771	8.75626	9.04264	-1.41413	0.196426	0.99991
chr7	28810904	28811304	401	*	8.59542	8.52588	8.69383	-1.29567	0.196429	0.99991
chr9	79599810	79600210	401	*	4.78695	5.40307	2.47144	1.79004	0.196459	0.99991
chr13	43864731	43865131	401	*	5.85418	6.41439	4.05967	1.22302	0.19647	0.99991
chrX	139219829	139220229	401	*	5.01444	5.60809	2.93384	1.53724	0.196505	0.99991
chr2	40680259	40680659	401	*	5.94854	6.50869	4.15451	1.22268	0.196549	0.99991
chr4	128087688	128088088	401	*	8.58119	8.51389	8.67659	-1.29041	0.196554	0.99991
chr4	129819575	129819975	401	*	7.66213	7.66579	7.65663	-1.11831	0.196567	0.99991
chr18	6448716	6449116	401	*	6.47239	7.03383	4.66848	1.23489	0.196587	0.99991
chr10	121904558	121904958	401	*	6.21317	6.77383	4.4152	1.22771	0.196632	0.99991
chr6	113697234	113697634	401	*	7.90072	7.90148	7.89958	-1.12566	0.196653	0.99991
chr8	69790844	69791244	401	*	6.85544	6.83941	6.87917	-1.16674	0.196681	0.99991
chr19	44107123	44107523	401	*	7.7494	7.75302	7.74394	-1.11843	0.196718	0.99991
chr2	77946020	77946420	401	*	7.81707	7.82007	7.81257	-1.12004	0.196733	0.99991
chr17	3974203	3974603	401	*	4.64506	5.27688	2.13653	1.9945	0.196784	0.99991
chr4	137593710	137594110	401	*	8.60381	8.5335	8.70324	-1.29745	0.196852	0.99991
chr18	50128219	50128619	401	*	8.19662	8.1789	8.22279	-1.17152	0.196878	0.99991
chr16	24313828	24314228	401	*	5.56825	6.13164	3.74915	1.24984	0.196965	0.99991
chr18	12973443	12973843	401	*	8.29039	8.26343	8.3299	-1.19412	0.196977	0.99991
chr9	71622359	71622759	401	*	6.73574	7.29804	4.92505	1.24291	0.197024	0.99991
chr7	109519164	109519564	401	*	7.63488	7.63889	7.62885	-1.11743	0.197055	0.99991
chrX	59134220	59134620	401	*	4.65042	5.2841	2.11695	2.0205	0.197066	0.99991
chr11	88583005	88583405	401	*	6.98759	6.97519	7.00598	-1.15788	0.19714	0.99991
chr5	72895905	72896305	401	*	8.35612	8.32229	8.40542	-1.2108	0.197214	0.99991
chr11	120491915	120492315	401	*	7.33392	7.33169	7.33727	-1.13288	0.197222	0.99991
chr7	126798794	126799194	401	*	8.34673	8.31361	8.39503	-1.2091	0.197284	0.99991
chr4	83417742	83418142	401	*	6.76189	6.74515	6.78663	-1.16839	0.19729	0.99991
chr14	103070216	103070616	401	*	7.79038	7.79426	7.78453	-1.1178	0.197303	0.99991
chr4_JH584295_random	1460	1860	401	*	5.55566	6.11945	3.73343	1.25349	0.197354	0.99991
chr12	79172392	79172792	401	*	8.28139	8.25579	8.31896	-1.19083	0.197383	0.99991
chr3	101377212	101377612	401	*	6.38353	6.94452	4.58306	1.23085	0.197432	0.99991
chr8	15011379	15011779	401	*	5.01042	5.59731	2.99291	1.46798	0.197449	0.99991
chr17	28006981	28007381	401	*	7.54211	7.54528	7.53735	-1.11948	0.197455	0.99991
chr4	117787380	117787780	401	*	7.7388	7.74327	7.73206	-1.1163	0.197465	0.99991
chr6	52438718	52439118	401	*	6.72631	6.70936	6.75136	-1.16887	0.197477	0.99991
chr9	110982307	110982707	401	*	5.34236	5.91642	3.43688	1.34559	0.197547	0.99991
chr5	76529232	76529632	401	*	5.95799	5.94897	5.97141	-1.14852	0.197596	0.99991
chr3	31056795	31057195	401	*	6.58324	6.5661	6.60856	-1.16921	0.197694	0.99991
chr1	180387122	180387522	401	*	7.94843	7.94843	7.94842	-1.12757	0.197704	0.99991
chr16	93603804	93604204	401	*	7.95993	7.95949	7.96058	-1.12867	0.19771	0.99991
chr3	10248873	10249273	401	*	4.26877	4.93564	1.19245	2.57593	0.197735	0.99991
chr3	96239451	96239851	401	*	6.47417	6.45684	6.49979	-1.16958	0.197743	0.99991
chr2	131538918	131539318	401	*	6.30743	6.86833	4.50764	1.22989	0.197754	0.99991
chr5	122354490	122354890	401	*	7.16839	7.1616	7.17852	-1.14413	0.197778	0.99991
chr14	54997173	54997573	401	*	7.99522	8.55003	6.24155	1.17961	0.197813	0.99991
chr6	99359316	99359716	401	*	5.96976	5.96074	5.9832	-1.14856	0.197823	0.99991
chr2	76829169	76829569	401	*	6.08291	6.64262	4.29231	1.21916	0.197824	0.99991
chr2	145937226	145937626	401	*	6.21038	6.19697	6.23026	-1.15965	0.197842	0.99991
chr17	24669238	24669638	401	*	6.20124	6.18821	6.22057	-1.15872	0.197844	0.99991
chr16	14159567	14159967	401	*	7.21344	7.20835	7.22104	-1.13993	0.197855	0.99991
chrX	13042028	13042428	401	*	7.06991	7.06016	7.0844	-1.15138	0.197926	0.99991
chr14	67097587	67097987	401	*	5.79786	5.79147	5.80741	-1.14179	0.197943	0.99991
chr17	33955239	33955639	401	*	6.98606	6.97421	7.00366	-1.15652	0.197959	0.99991
chr15	31336864	31337264	401	*	8.13007	8.11935	8.14599	-1.15427	0.197974	0.99991
chrX	7840765	7841165	401	*	6.68435	6.66741	6.70938	-1.1688	0.198034	0.99991
chr11	101095446	101095846	401	*	7.80354	7.80799	7.79683	-1.11637	0.19804	0.99991
chr4	33247147	33247547	401	*	8.1201	8.11029	8.13469	-1.15202	0.198102	0.99991
chr19	37375808	37376208	401	*	7.24117	7.23727	7.247	-1.13699	0.198129	0.99991
chr6	31121359	31121759	401	*	7.05661	7.04715	7.07067	-1.15066	0.198217	0.99991
chr11	74638379	74638779	401	*	6.50245	6.48604	6.52673	-1.16737	0.198244	0.99991
chr19	24426930	24427330	401	*	7.07569	7.06634	7.0896	-1.15041	0.198259	0.99991
chr6	128034981	128035381	401	*	7.55549	7.55959	7.54931	-1.11715	0.198296	0.99991
chr19	28011230	28011630	401	*	8.48568	8.43567	8.5576	-1.24963	0.198322	0.99991
chr16	91840865	91841265	401	*	7.44352	7.44562	7.44038	-1.12213	0.198353	0.99991
chr17	64316641	64317041	401	*	5.72553	6.28662	3.92424	1.23029	0.198356	0.99991
chr1	172283914	172284314	401	*	6.78012	6.76426	6.80358	-1.16624	0.198369	0.99991
chr1	150580873	150581273	401	*	5.4333	5.99996	3.58836	1.2784	0.19839	0.99991
chr11	66487985	66488385	401	*	5.81751	5.81123	5.82689	-1.14152	0.198391	0.99991
chr11	116218428	116218828	401	*	7.90496	7.90743	7.90125	-1.12139	0.19845	0.99991
chr5	114131865	114132265	401	*	8.48069	8.43112	8.55198	-1.24855	0.198453	0.99991
chr7	109649711	109650111	401	*	6.16855	6.7282	4.3784	1.21885	0.198484	0.99991
chr4	74251922	74252322	401	*	7.45533	7.45783	7.45156	-1.12111	0.19851	0.99991
chr11	69409410	69409810	401	*	8.57415	8.51105	8.66391	-1.28058	0.198546	0.99991
chr9	42183192	42183592	401	*	6.96926	6.95772	6.9864	-1.15575	0.198605	0.99991
chr9	119473419	119473819	401	*	8.46654	8.41898	8.53507	-1.24379	0.198605	0.99991
chr11	53892034	53892434	401	*	6.88424	6.87005	6.90527	-1.16221	0.198633	0.99991
chr5	3803220	3803620	401	*	7.23701	7.23371	7.24195	-1.13549	0.198665	0.99991
chr19	24046646	24047046	401	*	8.32386	8.29481	8.36636	-1.19922	0.198681	0.99991
chr8	75035964	75036364	401	*	8.13675	8.12604	8.15266	-1.15425	0.198684	0.99991
chr15	59197759	59198159	401	*	7.5294	7.53368	7.52294	-1.11668	0.198693	0.99991
chr10	40246597	40246997	401	*	6.7703	6.75474	6.79332	-1.16549	0.198737	0.99991
chr12	101958369	101958769	401	*	5.82331	6.38296	4.03314	1.21805	0.198743	0.99991
chr10	118747164	118747564	401	*	6.14524	6.70482	4.35557	1.21824	0.198749	0.99991
chr2	90869947	90870347	401	*	6.186	6.74564	4.39589	1.21881	0.198842	0.99991
chr12	112653438	112653838	401	*	6.26186	6.24893	6.28103	-1.15853	0.198888	0.99991
chr13	104109768	104110168	401	*	5.25582	5.83505	3.30638	1.39393	0.198915	0.99991
chr1	59764390	59764790	401	*	7.91116	7.91384	7.90714	-1.12087	0.198932	0.99991
chr15	102100434	102100834	401	*	8.36574	8.33227	8.41452	-1.20993	0.198963	0.99991
chr10	128058965	128059365	401	*	8.70566	8.6209	8.82414	-1.33097	0.198979	0.99991
chr9	57549855	57550255	401	*	6.8691	6.85488	6.89017	-1.16228	0.199004	0.99991
chr2	167844276	167844676	401	*	7.28638	7.28413	7.28974	-1.1329	0.199015	0.99991
chr5	117000449	117000849	401	*	8.13621	8.12615	8.15117	-1.15265	0.199081	0.99991
chr11	121236682	121237082	401	*	8.23336	8.21472	8.26089	-1.17382	0.199122	0.99991
chr11	20632110	20632510	401	*	9.02393	8.87693	9.21967	-1.47051	0.199191	0.99991
chr6	67149717	67150117	401	*	5.6193	6.18042	3.81779	1.23031	0.19924	0.99991
chrX	10820106	10820506	401	*	7.97377	7.97427	7.97303	-1.12635	0.199277	0.99991
chr15	58903963	58904363	401	*	5.40187	5.97075	3.53905	1.29813	0.199287	0.99991
chr2	64955513	64955913	401	*	5.5463	6.11116	3.71558	1.26281	0.199341	0.99991
chr8	22476921	22477321	401	*	9.02192	8.8757	9.21674	-1.4688	0.199435	0.99991
chr12	16920197	16920597	401	*	5.80079	6.35996	4.01428	1.21394	0.199473	0.99991
chr7	67645502	67645902	401	*	7.71475	7.72148	7.70459	-1.1106	0.199496	0.99991
chr11	48817136	48817536	401	*	7.94013	7.9423	7.93687	-1.12215	0.19951	0.99991
chr12	71712285	71712685	401	*	5.64042	6.20125	3.84117	1.22776	0.199547	0.99991
chr3	149256963	149257363	401	*	5.0094	5.5962	2.99275	1.46704	0.199578	0.99991
chr9	57765185	57765585	401	*	8.59718	8.53147	8.69045	-1.28669	0.199624	0.99991
chr15	76198268	76198668	401	*	7.76349	7.77008	7.75356	-1.111	0.199646	0.99991
chr10	45889143	45889543	401	*	7.0883	7.08165	7.09823	-1.14374	0.199754	0.99991
chr5	36465122	36465522	401	*	8.20209	8.18722	8.22411	-1.16454	0.199846	0.99991
chr18	10785446	10785846	401	*	7.16602	7.72717	5.36432	1.2333	0.199903	0.99991
chr8	67950115	67950515	401	*	7.2902	7.28967	7.29099	-1.12861	0.199958	0.99991
chr6	6216624	6217024	401	*	8.89516	8.7757	9.05764	-1.40969	0.199985	0.99991
chr11	43703045	43703445	401	*	5.30888	5.88243	3.40778	1.34069	0.199998	0.99991
chr1	185363127	185363527	401	*	8.81275	8.70955	8.95489	-1.37308	0.200002	0.99991
chr4	56719266	56719666	401	*	7.84007	7.84583	7.83139	-1.1131	0.200011	0.99991
chr10	43116393	43116793	401	*	5.46122	6.02745	3.61975	1.2746	0.200084	0.99991
chr2	155381784	155382184	401	*	8.84032	8.73206	8.98885	-1.38454	0.200163	0.99991
chr15	8446023	8446423	401	*	6.57069	6.55629	6.59202	-1.16247	0.200198	0.99991
chr14	21571758	21572158	401	*	5.11387	5.7031	3.07487	1.492	0.200207	0.99991
chr12	112666500	112666900	401	*	7.15319	7.14763	7.16148	-1.14104	0.200217	0.99991
chr8	13105671	13106071	401	*	7.64778	7.65504	7.63682	-1.10924	0.200301	0.99991
chr14	70336019	70336419	401	*	8.49032	8.44147	8.56062	-1.24685	0.200301	0.99991
chr15	99972914	99973314	401	*	9.05141	8.90019	9.25212	-1.47971	0.200308	0.99991
chr4	116557671	116558071	401	*	8.2357	8.21795	8.26192	-1.17162	0.200318	0.99991
chr17	28746115	28746515	401	*	5.71138	5.7076	5.71703	-1.13512	0.200362	0.99991
chr7	101837956	101838356	401	*	7.92798	7.93166	7.92244	-1.11836	0.200515	0.99991
chr19	15923993	15924393	401	*	5.55604	6.11843	3.74469	1.24105	0.200557	0.99991
chr11	16508050	16508450	401	*	7.4158	7.41938	7.4104	-1.11838	0.200606	0.99991
chr6	119714163	119714563	401	*	6.16129	6.72011	4.37743	1.21175	0.200636	0.99991
chr19	10895686	10896086	401	*	8.24427	8.22626	8.27087	-1.17227	0.200653	0.99991
chr15	12488692	12489092	401	*	6.15929	6.15025	6.17273	-1.14883	0.200661	0.99991
chr11	46436952	46437352	401	*	8.0881	8.08334	8.09521	-1.13949	0.200689	0.99991
chrX	135713063	135713463	401	*	6.13583	6.12694	6.14907	-1.14843	0.200713	0.99991
chr5	142820914	142821314	401	*	8.37284	8.34043	8.42013	-1.20739	0.200734	0.99991
chr4	41755770	41756170	401	*	8.73778	8.64929	8.86111	-1.33956	0.200789	0.99991
chr18	40553813	40554213	401	*	5.61593	6.17661	3.81777	1.22652	0.200792	0.99991
chr15	38710527	38710927	401	*	8.67075	8.59448	8.7781	-1.31134	0.200841	0.99991
chr17	71096642	71097042	401	*	7.02203	7.58305	5.22136	1.232	0.200853	0.99991
chr10	44003795	44004195	401	*	5.4243	5.99053	3.58284	1.27442	0.200854	0.99991
chr11	74433231	74433631	401	*	7.16262	7.15898	7.16807	-1.13629	0.200862	0.99991
chr6	115500617	115501017	401	*	6.14052	6.69919	4.35778	1.21044	0.2009	0.99991
chr9	95857605	95858005	401	*	7.40502	7.40854	7.39972	-1.11853	0.200909	0.99991
chr4	133813746	133814146	401	*	8.90056	8.78172	9.06226	-1.4083	0.200985	0.99991
chr10	61759461	61759861	401	*	8.47028	8.42529	8.53525	-1.23765	0.201026	0.99991
chr1	119295005	119295405	401	*	5.64013	6.20093	3.84116	1.22746	0.201036	0.99991
chr6	71419202	71419602	401	*	6.99371	6.98492	7.00681	-1.14898	0.201088	0.99991
chr12	29695318	29695718	401	*	5.06143	5.64995	3.02899	1.48453	0.201121	0.99991
chr12	31973130	31973530	401	*	6.66601	7.22664	4.86833	1.22818	0.201126	0.99991
chr1	9943720	9944120	401	*	6.89487	6.88394	6.91111	-1.15418	0.201154	0.99991
chr14	101640249	101640649	401	*	7.74197	7.75029	7.7294	-1.10663	0.201305	0.99991
chr2	164879371	164879771	401	*	9.10573	8.94438	9.31827	-1.50167	0.201327	0.99991
chr5	20672017	20672417	401	*	5.19748	5.7754	3.25942	1.38097	0.201352	0.99991
chr3	89534107	89534507	401	*	5.36171	5.92899	3.51175	1.28368	0.201381	0.99991
chr2	126875819	126876219	401	*	8.7865	8.69039	8.91962	-1.35697	0.201394	0.99991
chr15	5115995	5116395	401	*	7.23202	7.23106	7.23345	-1.12964	0.201445	0.99991
chr6	138128681	138129081	401	*	5.86648	5.86281	5.87196	-1.13512	0.20147	0.99991
chr3	107832838	107833238	401	*	5.76547	6.32511	3.97536	1.21779	0.201509	0.99991
chr15	88867859	88868259	401	*	8.13223	8.12505	8.14293	-1.14551	0.20151	0.99991
chr14	78849158	78849558	401	*	8.42915	8.3904	8.48539	-1.22269	0.201514	0.99991
chr4	95052782	95053182	401	*	8.80321	8.70405	8.94023	-1.36392	0.201541	0.99991
chr18	37877081	37877481	401	*	6.64931	6.63625	6.66868	-1.15925	0.201544	0.99991
chr17	71720729	71721129	401	*	8.28871	8.26691	8.3208	-1.18155	0.201568	0.99991
chr14	120910583	120910983	401	*	7.63936	7.64769	7.62678	-1.10655	0.201606	0.99991
chr9	39577446	39577846	401	*	5.11245	5.69376	3.1449	1.41346	0.201607	0.99991
chr6	85451501	85451901	401	*	7.68422	7.69284	7.67119	-1.10584	0.201627	0.99991
chr3	135412089	135412489	401	*	7.36891	7.37218	7.364	-1.11915	0.201647	0.99991
chr14	50798345	50798745	401	*	5.29729	5.87258	3.38153	1.35665	0.201712	0.99991
chr1	174172349	174172749	401	*	5.79495	6.35335	4.01428	1.20734	0.201772	0.99991
chr11	43820855	43821255	401	*	8.48722	8.44098	8.55392	-1.24064	0.201804	0.99991
chr19	32388281	32388681	401	*	8.48943	8.44302	8.55637	-1.24105	0.201867	0.99991
chr10	56981223	56981623	401	*	8.60259	8.53872	8.6934	-1.2824	0.201926	0.99991
chr12	103353049	103353449	401	*	8.67935	8.60297	8.78684	-1.3116	0.201943	0.99991
chr10	27488489	27488889	401	*	5.61229	5.61162	5.6133	-1.12729	0.201995	0.99991
chr10	79729517	79729917	401	*	6.27654	6.83547	4.49186	1.21287	0.202026	0.99991
chr1	82439892	82440292	401	*	6.38065	6.36961	6.39705	-1.154	0.20204	0.99991
chr11	121237227	121237627	401	*	7.47772	7.48374	7.46864	-1.11229	0.202073	0.99991
chr5	99728624	99729024	401	*	5.55399	6.11611	3.74472	1.23871	0.202136	0.99991
chr2	64975279	64975679	401	*	6.45788	7.01746	4.66827	1.21875	0.202157	0.99991
chr7	118243173	118243573	401	*	8.35957	8.33067	8.40186	-1.19887	0.202165	0.99991
chr1	168179207	168179607	401	*	7.25256	7.81226	5.462	1.22081	0.20218	0.99991
chr19	23141214	23141614	401	*	9.24736	9.05629	9.49354	-1.56504	0.202235	0.99991
chr5	51547986	51548386	401	*	7.59032	8.14658	5.82578	1.19168	0.202266	0.99991
chr7	110121235	110121635	401	*	7.89996	7.90639	7.89026	-1.11144	0.202289	0.99991
chr3	152346388	152346788	401	*	7.28504	7.28567	7.2841	-1.12571	0.202337	0.99991
chr1	160060368	160060768	401	*	4.96769	5.56279	2.87311	1.55217	0.202356	0.99991
chr2	155592265	155592665	401	*	8.24981	8.23293	8.27477	-1.1695	0.202382	0.99991
chr2	76965332	76965732	401	*	7.02312	7.58386	5.22453	1.22964	0.202401	0.99991
chr15	102094182	102094582	401	*	6.33604	6.32577	6.35132	-1.15207	0.202426	0.99991
chr14	55671807	55672207	401	*	7.39995	7.40493	7.39245	-1.11487	0.202431	0.99991
chr8	118701892	118702292	401	*	8.51476	8.46507	8.58621	-1.24884	0.202439	0.99991
chr2	155395397	155395797	401	*	6.57346	7.13358	4.77964	1.22365	0.202459	0.99991
chr5	90177807	90178207	401	*	7.89477	7.90157	7.88451	-1.11051	0.202499	0.99991
chr9	50775266	50775666	401	*	6.29593	6.85493	4.51072	1.21348	0.202537	0.99991
chr16	87330472	87330872	401	*	6.4888	6.47743	6.50569	-1.15494	0.202546	0.99991
chr1	180192872	180193272	401	*	8.73102	8.64668	8.84894	-1.33	0.202576	0.99991
chr12	71904793	71905193	401	*	5.91221	6.47002	4.136	1.20256	0.202601	0.99991
chr4_JH584292_random	12856	13256	401	*	5.44214	5.43832	5.44785	-1.13472	0.202606	0.99991
chr12	112490990	112491390	401	*	7.75009	7.75953	7.7358	-1.10378	0.202645	0.99991
chr11	74837934	74838334	401	*	9.1709	8.99768	9.39705	-1.52715	0.20267	0.99991
chr9	65295302	65295702	401	*	7.92322	7.9292	7.91421	-1.11258	0.202686	0.99991
chr9	44604799	44605199	401	*	8.92736	8.80613	9.09202	-1.41365	0.202802	0.99991
chr12	86158334	86158734	401	*	7.43414	7.43987	7.42552	-1.11302	0.202849	0.99991
chr17	65782677	65783077	401	*	8.35144	8.32446	8.391	-1.19422	0.20285	0.99991
chr19	3907128	3907528	401	*	5.52742	6.08988	3.71554	1.24159	0.202911	0.99991
chr9	123478119	123478519	401	*	6.51347	6.50197	6.53055	-1.15528	0.202915	0.99991
chr6	90716576	90716976	401	*	6.41848	6.40796	6.43412	-1.15277	0.202922	0.99991
chr6	115717948	115718348	401	*	6.65553	6.64387	6.67284	-1.1558	0.202938	0.99991
chr13	96174099	96174499	401	*	4.91572	5.512	2.80973	1.56421	0.202965	0.99991
chr16	24367063	24367463	401	*	5.2582	5.83161	3.3582	1.33914	0.202982	0.99991
chr15	38299923	38300323	401	*	8.12425	8.11939	8.1315	-1.13974	0.202992	0.99991
chr18	56513951	56514351	401	*	4.99128	4.94738	5.05473	-1.23127	0.203025	0.99991
chr13	45001663	45002063	401	*	8.52817	8.47774	8.60067	-1.25064	0.203034	0.99991
chr7	113765935	113766335	401	*	6.11227	6.67046	4.3332	1.20619	0.203059	0.99991
chr8	84977150	84977550	401	*	9.04278	8.89782	9.23609	-1.46604	0.203063	0.99991
chr9	79523097	79523497	401	*	5.85981	5.85782	5.86279	-1.13093	0.203083	0.99991
chr7	127007859	127008259	401	*	6.59922	6.58761	6.61645	-1.15562	0.203122	0.99991
chr17	50753364	50753764	401	*	7.92957	7.93585	7.92008	-1.1118	0.203224	0.99991
chr11	115699047	115699447	401	*	7.52363	7.53193	7.51108	-1.10656	0.203244	0.99991
chr4	139033690	139034090	401	*	6.31187	6.87067	4.52819	1.21178	0.203306	0.99991
chr16	30188607	30189007	401	*	8.9911	8.85757	9.17075	-1.44095	0.203307	0.99991
chr7	143053037	143053437	401	*	7.74804	7.75828	7.73255	-1.10179	0.203382	0.99991
chr5	92387154	92387554	401	*	8.02404	8.02606	8.021	-1.12254	0.203405	0.99991
chr2	163602252	163602652	401	*	7.81419	7.82382	7.79962	-1.10334	0.203411	0.99991
chr1	162740157	162740557	401	*	8.21195	8.19993	8.2298	-1.15752	0.203421	0.99991
chr17	48410271	48410671	401	*	7.71528	7.72592	7.69916	-1.10075	0.203453	0.99991
chr5	92841983	92842383	401	*	5.90908	6.46675	4.13392	1.20136	0.203464	0.99991
chr12	73768728	73769128	401	*	6.34896	6.90777	4.56522	1.21193	0.203512	0.99991
chr10	93641330	93641730	401	*	5.90892	6.46657	4.13392	1.20118	0.203534	0.99991
chr13	83065056	83065456	401	*	5.90267	5.90064	5.9057	-1.13109	0.203556	0.99991
chr19	44284039	44284439	401	*	6.06726	6.62527	4.28957	1.20453	0.203617	0.99991
chr10	21626036	21626436	401	*	5.38451	5.94977	3.55066	1.26575	0.20363	0.99991
chr4	32303153	32303553	401	*	8.93625	8.8143	9.1018	-1.41526	0.203647	0.99991
chr11	29514679	29515079	401	*	7.35226	7.35709	7.34498	-1.11522	0.203672	0.99991
chr8	57388208	57388608	401	*	5.33735	5.90503	3.48425	1.28721	0.203704	0.99991
chr2	26614421	26614821	401	*	7.44506	7.4522	7.43428	-1.10946	0.203738	0.99991
chr15	73067787	73068187	401	*	7.29108	7.29389	7.28685	-1.12026	0.203773	0.99991
chr12	73942946	73943346	401	*	8.29935	8.27866	8.32985	-1.17887	0.203776	0.99991
chr7	109795842	109796242	401	*	5.93227	6.48976	4.15848	1.19988	0.203783	0.99991
chr7	67372726	67373126	401	*	8.89072	8.77843	9.04429	-1.39362	0.203908	0.99991
chr5	67260801	67261201	401	*	8.28779	8.26889	8.31568	-1.17446	0.203923	0.99991
chr12	116280872	116281272	401	*	7.30376	7.30689	7.29906	-1.11947	0.204004	0.99991
chr11	106273151	106273551	401	*	6.66186	6.65136	6.67746	-1.15294	0.204045	0.99991
chr9	83548260	83548660	401	*	5.4473	6.01176	3.61977	1.25892	0.20416	0.99991
chr18	76200836	76201236	401	*	5.18157	5.7567	3.26718	1.35469	0.204181	0.99991
chr7	100674721	100675121	401	*	7.20946	7.76911	5.41928	1.22032	0.204189	0.99991
chr5	142822981	142823381	401	*	8.80077	8.70609	8.93207	-1.35373	0.204255	0.99991
chr6	145864925	145865325	401	*	8.68664	8.612	8.79182	-1.30755	0.204302	0.99991
chr11	117115202	117115602	401	*	7.58493	7.59545	7.56899	-1.101	0.204308	0.99991
chr2	28534217	28534617	401	*	6.14482	6.13943	6.15287	-1.13976	0.204312	0.99991
chr4	106799306	106799706	401	*	6.41086	6.40151	6.42478	-1.14986	0.204365	0.99991
chr12	21111760	21112160	401	*	6.23949	6.23275	6.24953	-1.14321	0.20438	0.99991
chr12	111377148	111377548	401	*	7.83545	7.84558	7.82012	-1.10209	0.204382	0.99991
chr14	16365139	16365539	401	*	8.87828	8.76904	9.02803	-1.38675	0.204384	0.99991
chr1	35760107	35760507	401	*	6.59969	7.15927	4.81004	1.219	0.204451	0.99991
chr9	67814127	67814527	401	*	7.72502	7.73655	7.70756	-1.09852	0.204452	0.99991
chr17	17592508	17592908	401	*	7.92396	7.93167	7.91232	-1.10822	0.204463	0.99991
chr13	5592163	5592563	401	*	6.32816	6.88634	4.54912	1.20662	0.204482	0.99991
chr15	53257587	53257987	401	*	5.90642	6.46373	4.13392	1.19834	0.2045	0.99991
chr17	46202880	46203280	401	*	9.43729	9.20746	9.72524	-1.6456	0.20451	0.99991
chr18	12121165	12121565	401	*	6.85864	6.85056	6.87067	-1.1471	0.204554	0.99991
chr5	136388494	136388894	401	*	5.62919	6.18906	3.83735	1.21937	0.204576	0.99991
chr5	88565186	88565586	401	*	8.04417	8.04648	8.04069	-1.12182	0.204587	0.99991
chr8	109608383	109608783	401	*	7.07679	7.07392	7.08108	-1.13431	0.204596	0.99991
chr12	80115429	80115829	401	*	8.80431	8.70932	8.93601	-1.35444	0.204642	0.99991
chr2	125433459	125433859	401	*	4.97104	4.91974	5.04472	-1.24879	0.204662	0.99991
chr7	99483282	99483682	401	*	7.21049	7.21226	7.20783	-1.12282	0.204745	0.99991
chr14	21052100	21052500	401	*	8.14852	8.14347	8.15606	-1.14023	0.204791	0.99991
chr1	82724829	82725229	401	*	7.80227	7.81347	7.78532	-1.09938	0.204859	0.99991
chr7	24133782	24134182	401	*	6.17295	6.16791	6.18049	-1.13895	0.204865	0.99991
chr5	92277892	92278292	401	*	6.52213	6.51254	6.53641	-1.15059	0.204956	0.99991
chr2	181562040	181562440	401	*	4.99175	4.94712	5.0562	-1.233	0.204956	0.99991
chr15	76904171	76904571	401	*	7.14739	7.14707	7.14787	-1.128	0.205007	0.99991
chr8	70648889	70649289	401	*	7.00451	7.56434	5.21296	1.22168	0.205069	0.99991
chr12	73954526	73954926	401	*	5.97505	6.53212	4.20443	1.1964	0.205085	0.99991
chr15	37905603	37906003	401	*	5.15935	5.73749	3.21938	1.38296	0.205103	0.99991
chr3	20076477	20076877	401	*	7.23571	7.2386	7.23136	-1.12002	0.205134	0.99991
chr8	46941563	46941963	401	*	7.3774	7.38414	7.36723	-1.11044	0.205144	0.99991
chr2	57116885	57117285	401	*	7.91494	7.92369	7.9017	-1.10558	0.205151	0.99991
chr9	119578229	119578629	401	*	8.10344	8.10222	8.10528	-1.13069	0.205192	0.99991
chr9	30426864	30427264	401	*	6.67075	7.23013	4.88267	1.21734	0.20521	0.99991
chr1	165089171	165089571	401	*	5.39174	5.95793	3.55055	1.27403	0.205219	0.99991
chr5	136987038	136987438	401	*	7.20609	7.20767	7.20372	-1.12329	0.205234	0.99991
chr6	56714880	56715280	401	*	7.54123	7.55213	7.52472	-1.10002	0.205298	0.99991
chrX	169879156	169879556	401	*	4.71778	4.62218	4.85025	-1.35069	0.205304	0.99991
chr7	73547116	73547516	401	*	6.22989	6.78745	4.45558	1.20109	0.205319	0.99991
chr3	95433869	95434269	401	*	6.92455	6.9189	6.93298	-1.14114	0.205323	0.99991
chr16	43131357	43131757	401	*	5.09744	5.68395	3.0835	1.46445	0.205341	0.99991
chr2	158145897	158146297	401	*	7.29854	7.30368	7.2908	-1.11443	0.205347	0.99991
chr10	13192752	13193152	401	*	8.12091	8.11871	8.1242	-1.13312	0.205357	0.99991
chr4	139130427	139130827	401	*	8.9105	8.7963	9.06645	-1.39791	0.205362	0.99991
chr13	88201528	88201928	401	*	5.9178	5.91762	5.91807	-1.12651	0.205433	0.99991
chr14	64146446	64146846	401	*	6.80763	6.79977	6.81935	-1.14655	0.205466	0.99991
chr2	153345727	153346127	401	*	8.39425	8.36496	8.43709	-1.19982	0.205504	0.99991
chr15	27596998	27597398	401	*	7.15036	7.7096	5.36329	1.21677	0.205504	0.99991
chr11	109641617	109642017	401	*	7.86332	7.87392	7.84726	-1.1009	0.205511	0.99991
chr18	37714676	37715076	401	*	5.45125	5.45188	5.45031	-1.12375	0.205521	0.99991
chr1	91085404	91085804	401	*	7.11972	7.67906	5.33192	1.21757	0.205538	0.99991
chr12	54696330	54696730	401	*	8.39951	8.36898	8.44412	-1.20283	0.20554	0.99991
chr8	25098410	25098810	401	*	7.95078	7.95861	7.93897	-1.10795	0.205552	0.99991
chr2	148520588	148520988	401	*	4.73545	5.35309	2.40235	1.8086	0.205621	0.99991
chr9	121297662	121298062	401	*	8.86426	8.75971	9.00813	-1.37618	0.205676	0.99991
chr5	148332703	148333103	401	*	5.97259	6.52957	4.20267	1.19559	0.2057	0.99991
chr12	112619499	112619899	401	*	8.86301	8.75879	9.00647	-1.37544	0.205718	0.99991
chr1	170174511	170174911	401	*	7.73482	7.74747	7.71565	-1.0957	0.205719	0.99991
chr8	128358121	128358521	401	*	9.08676	8.93655	9.28629	-1.47753	0.205728	0.99991
chr6	83768858	83769258	401	*	5.47271	5.47422	5.47045	-1.12162	0.205752	0.99991
chr12	54313268	54313668	401	*	7.79263	7.8048	7.77418	-1.09692	0.205763	0.99991
chr10	53597036	53597436	401	*	7.67118	7.68375	7.65213	-1.09587	0.205789	0.99991
chr4	109676205	109676605	401	*	8.35194	8.32773	8.38751	-1.18746	0.205798	0.99991
chr7	19332877	19333277	401	*	8.19799	8.19031	8.20944	-1.14679	0.205912	0.99991
chr11	80183838	80184238	401	*	6.85799	6.8515	6.86767	-1.14317	0.205924	0.99991
chr10	127030453	127030853	401	*	6.26597	6.26043	6.27424	-1.14028	0.205936	0.99991
chrX	52988052	52988452	401	*	6.84224	6.83476	6.85339	-1.14562	0.205986	0.99991
chr13	73970994	73971394	401	*	6.71554	6.70701	6.72824	-1.14811	0.206003	0.99991
chr8	64947206	64947606	401	*	8.21566	8.20642	8.2294	-1.15064	0.206038	0.99991
chr2	119478004	119478404	401	*	7.60239	7.61491	7.5834	-1.09594	0.206046	0.99991
chr10	110874955	110875355	401	*	5.01651	5.60524	2.98213	1.48647	0.206117	0.99991
chr6	33042667	33043067	401	*	5.88503	5.886	5.88357	-1.12359	0.206146	0.99991
chr1	192651585	192651985	401	*	6.84014	6.83325	6.85042	-1.14415	0.206197	0.99991
chr8	72310428	72310828	401	*	6.03932	6.59621	4.27009	1.19495	0.206219	0.99991
chr19	8741343	8741743	401	*	7.82688	7.83899	7.80853	-1.09709	0.20627	0.99991
chr15	10981673	10982073	401	*	7.83156	7.84359	7.81333	-1.09728	0.206282	0.99991
chr10	95630839	95631239	401	*	6.48093	7.03919	4.70126	1.20757	0.206297	0.99991
chr7	140116001	140116401	401	*	7.89347	7.90416	7.87729	-1.1007	0.206409	0.99991
chr5	30921117	30921517	401	*	6.2857	6.84335	4.51072	1.20192	0.206415	0.99991
chr5	122510427	122510827	401	*	8.62016	8.55975	8.70628	-1.27425	0.206437	0.99991
chr13	80989390	80989790	401	*	7.68249	7.69593	7.66209	-1.09366	0.206437	0.99991
chr10	117148159	117148559	401	*	7.8585	7.87016	7.84084	-1.09824	0.206474	0.99991
chr10	27064101	27064501	401	*	5.65053	5.65437	5.64474	-1.11605	0.20649	0.99991
chr9	113707818	113708218	401	*	8.15774	8.15367	8.16382	-1.13779	0.206498	0.99991
chr8	88118704	88119104	401	*	7.47554	7.48639	7.45911	-1.10012	0.206513	0.99991
chr2	128312154	128312554	401	*	6.84234	6.83579	6.85212	-1.14332	0.206525	0.99991
chr11	6475474	6475874	401	*	8.07043	8.07338	8.066	-1.12025	0.206612	0.99991
chr7	25754555	25754955	401	*	7.71884	7.73237	7.69832	-1.09346	0.206666	0.99991
chr13	119462319	119462719	401	*	7.15176	7.15369	7.14886	-1.12239	0.20668	0.99991
chr8	47533101	47533501	401	*	7.00305	7.0003	7.00716	-1.13398	0.206697	0.99991
chr17	17624893	17625293	401	*	8.51345	8.46953	8.57691	-1.23509	0.206699	0.99991
chr9	119478793	119479193	401	*	9.05705	8.91487	9.24707	-1.45998	0.20671	0.99991
chr9	65294391	65294791	401	*	9.17337	9.00624	9.39256	-1.51412	0.206805	0.99991
chr11	120673093	120673493	401	*	7.69981	7.71349	7.67903	-1.09304	0.206829	0.99991
chr7	131410107	131410507	401	*	7.62328	7.63677	7.60281	-1.09351	0.206841	0.99991
chr5	51518310	51518710	401	*	5.83061	6.38772	4.05966	1.19643	0.206844	0.99991
chr4	57561259	57561659	401	*	6.46218	7.02007	4.68534	1.20436	0.206886	0.99991
chr10	83895928	83896328	401	*	8.19357	8.18697	8.20342	-1.1441	0.206963	0.99991
chr19	6922048	6922448	401	*	7.72758	7.74132	7.70672	-1.09291	0.206968	0.99991
chr15	77258738	77259138	401	*	6.39406	6.95193	4.61736	1.20405	0.207015	0.99991
chr4	8545058	8545458	401	*	6.6224	7.18106	4.83972	1.21117	0.207103	0.99991
chr2	30237830	30238230	401	*	8.25775	8.24571	8.27562	-1.15758	0.207118	0.99991
chr8	84256861	84257261	401	*	6.33638	6.33091	6.34454	-1.14016	0.207155	0.99991
chr17	50600467	50600867	401	*	5.70401	6.26187	3.92748	1.20238	0.207299	0.99991
chr19	3594119	3594519	401	*	5.56801	5.57187	5.56219	-1.11585	0.207321	0.99991
chr6	115852962	115853362	401	*	6.19951	6.19636	6.20422	-1.13425	0.207322	0.99991
chr2	76907132	76907532	401	*	6.55946	7.11774	4.77967	1.20782	0.207345	0.99991
chr13	4942981	4943381	401	*	5.67876	6.23625	3.90497	1.19927	0.207357	0.99991
chr2	29493357	29493757	401	*	5.57502	6.13614	3.77361	1.22996	0.207368	0.99991
chr8	126594216	126594616	401	*	8.31366	8.29605	8.33968	-1.17131	0.207373	0.99991
chr8	40511735	40512135	401	*	8.56151	8.51156	8.63335	-1.24951	0.207394	0.99991
chr8	104608573	104608973	401	*	9.08776	8.94037	9.28396	-1.47137	0.207396	0.99991
chr7	100547959	100548359	401	*	5.87914	5.88152	5.87557	-1.12007	0.207524	0.99991
chr1	185229795	185230195	401	*	5.47365	6.03627	3.66051	1.24294	0.207528	0.99991
chr8	11473722	11474122	401	*	8.41167	8.3824	8.45448	-1.19977	0.207542	0.99991
chr4	105364121	105364521	401	*	7.99211	7.99999	7.98022	-1.10783	0.207564	0.99991
chr7	113614302	113614702	401	*	6.05752	6.61387	4.29232	1.19045	0.207569	0.99991
chr1	182346676	182347076	401	*	6.61364	6.60671	6.62397	-1.14406	0.207579	0.99991
chr8	104610459	104610859	401	*	8.13124	8.13054	8.13228	-1.12938	0.207584	0.99991
chr14	61331110	61331510	401	*	7.39521	7.40491	7.38053	-1.10297	0.20759	0.99991
chr6	37415247	37415647	401	*	7.84629	7.85939	7.8264	-1.09457	0.207663	0.99991
chr5	29780118	29780518	401	*	6.27601	6.27201	6.28198	-1.13645	0.207716	0.99991
chr5	43049047	43049447	401	*	7.45826	7.46973	7.44087	-1.09853	0.207878	0.99991
chr16	38349719	38350119	401	*	8.1949	8.18925	8.20334	-1.14174	0.207894	0.99991
chr5	24908455	24908855	401	*	7.90392	7.91577	7.88595	-1.09776	0.20794	0.99991
chr7	126799779	126800179	401	*	8.65404	8.59018	8.74481	-1.28236	0.207953	0.99991
chr4	49520721	49521121	401	*	7.49699	7.50949	7.47803	-1.09596	0.207989	0.99991
chr12	110756814	110757214	401	*	7.4899	7.50224	7.47119	-1.09636	0.208051	0.99991
chr16	30066325	30066725	401	*	8.96872	8.84726	9.13367	-1.41418	0.208118	0.99991
chr2	134643718	134644118	401	*	7.20699	7.21129	7.20053	-1.11649	0.20812	0.99991
chr10	45122753	45123153	401	*	7.96626	7.97593	7.95163	-1.1033	0.208128	0.99991
chr11	109594264	109594664	401	*	6.78003	6.77435	6.78851	-1.1411	0.208151	0.99991
chr13	117711032	117711432	401	*	7.51803	7.53135	7.49782	-1.0939	0.208178	0.99991
chr5	124540888	124541288	401	*	7.56032	7.57378	7.53989	-1.09356	0.208231	0.99991
chr8	83756678	83757078	401	*	5.72718	5.72854	5.72512	-1.12222	0.2083	0.99991
chr12	83445337	83445737	401	*	6.59319	6.58682	6.60269	-1.14266	0.208303	0.99991
chr17	28855808	28856208	401	*	5.13446	5.72017	3.12773	1.45666	0.208304	0.99991
chr1	186445062	186445462	401	*	4.78093	5.39773	2.45759	1.79813	0.208353	0.99991
chr1	59670552	59670952	401	*	8.16459	8.16228	8.16804	-1.1334	0.208364	0.99991
chr18	67745534	67745934	401	*	7.57172	7.58603	7.54998	-1.0914	0.208376	0.99991
chr4	40722476	40722876	401	*	8.34405	8.32416	8.37339	-1.17691	0.20839	0.99991
chr18	77713973	77714373	401	*	7.51191	7.52524	7.49169	-1.09387	0.208416	0.99991
chr9	63302737	63303137	401	*	5.84616	6.40283	4.07854	1.19265	0.208472	0.99991
chr9	105791642	105792042	401	*	5.56981	6.12916	3.78188	1.21483	0.208537	0.99991
chr11	88902739	88903139	401	*	6.29171	6.28814	6.29704	-1.13538	0.208576	0.99991
chr13	11549554	11549954	401	*	5.18313	5.76224	3.23475	1.3926	0.208601	0.99991
chr11	90390940	90391340	401	*	5.46663	6.02898	3.65565	1.24044	0.208661	0.99991
chr10	88379265	88379665	401	*	8.09664	8.09956	8.09225	-1.12032	0.208682	0.99991
chr2	93032977	93033377	401	*	7.74982	7.76506	7.72667	-1.08913	0.2087	0.99991
chr16	22255267	22255667	401	*	6.14099	6.69698	4.37848	1.18762	0.208716	0.99991
chr3	96569914	96570314	401	*	8.655	8.59204	8.74457	-1.28026	0.208717	0.99991
chr19	10525398	10525798	401	*	8.77569	8.69208	8.89266	-1.32832	0.208722	0.99991
chr12	85455553	85455953	401	*	7.51766	7.5312	7.4971	-1.09332	0.208743	0.99991
chr11	111068583	111068983	401	*	7.95176	7.96267	7.93523	-1.10015	0.208816	0.99991
chr9	106293330	106293730	401	*	7.02836	7.02803	7.02885	-1.12796	0.208827	0.99991
chr14	47747486	47747886	401	*	7.32592	7.33466	7.31271	-1.10537	0.20885	0.99991
chr10	84917250	84917650	401	*	8.46591	8.4314	8.51618	-1.21249	0.20885	0.99991
chr7	27490937	27491337	401	*	7.61501	7.63022	7.59189	-1.08914	0.20886	0.99991
chr1	131096601	131097001	401	*	8.35798	8.3369	8.38903	-1.17982	0.208988	0.99991
chr4	81900643	81901043	401	*	6.85098	7.40947	5.06958	1.21003	0.209073	0.99991
chr2	118598212	118598612	401	*	5.52162	6.08275	3.72007	1.23003	0.209116	0.99991
chr4	126167643	126168043	401	*	6.25781	6.81435	4.49118	1.19245	0.209215	0.99991
chr8	14992937	14993337	401	*	6.19615	6.19514	6.19764	-1.12891	0.209255	0.99991
chr9	59750920	59751320	401	*	7.93764	7.94967	7.91941	-1.09733	0.209306	0.99991
chr17	26126095	26126495	401	*	6.08601	6.0863	6.08556	-1.12551	0.209306	0.99991
chr19	5771058	5771458	401	*	7.94604	7.95775	7.9283	-1.09814	0.209309	0.99991
chr10	86302862	86303262	401	*	7.24473	7.8021	5.47183	1.20084	0.209351	0.99991
chr1	36173804	36174204	401	*	5.69607	6.2533	3.92424	1.19703	0.209364	0.99991
chr11	104267574	104267974	401	*	8.0352	8.04269	8.02389	-1.10882	0.209369	0.99991
chr4	156203252	156203652	401	*	7.107	7.10985	7.10272	-1.12005	0.209389	0.99991
chr1	126230720	126231120	401	*	4.96677	5.56285	2.86267	1.56243	0.209502	0.99991
chr18	10784833	10785233	401	*	7.52089	8.07563	5.76769	1.17879	0.209527	0.99991
chr2	59220518	59220918	401	*	5.59988	6.15849	3.81763	1.20859	0.209545	0.99991
chr11	32947030	32947430	401	*	7.44985	7.46296	7.42997	-1.09441	0.209559	0.99991
chr14	3032271	3032671	401	*	3.69041	2.71287	4.48802	-2.87279	0.209578	0.99991
chr2	129512390	129512790	401	*	4.81899	4.74441	4.9241	-1.30284	0.209605	0.99991
chr8	107489536	107489936	401	*	5.87051	5.87491	5.86389	-1.11498	0.209676	0.99991
chr4	134299963	134300363	401	*	9.04957	8.91374	9.23198	-1.44602	0.209712	0.99991
chr8	111740765	111741165	401	*	7.47825	7.49195	7.45746	-1.09292	0.209724	0.99991
chr3	96557297	96557697	401	*	8.65046	8.58894	8.73807	-1.27686	0.209739	0.99991
chrX	12133422	12133822	401	*	6.9429	6.94164	6.9448	-1.13023	0.209772	0.99991
chr8	120588637	120589037	401	*	5.85268	5.85743	5.84554	-1.1141	0.209786	0.99991
chr14	86443674	86444074	401	*	6.13871	6.69454	4.37742	1.18621	0.209788	0.99991
chr11	88184606	88185006	401	*	7.72185	7.7383	7.69681	-1.08602	0.209819	0.99991
chr3	108911397	108911797	401	*	7.84409	7.85936	7.82088	-1.08907	0.209925	0.99991
chr8	64871303	64871703	401	*	4.98862	5.57541	2.97202	1.46659	0.210044	0.99991
chr17	10697537	10697937	401	*	5.64331	6.2005	3.87174	1.19661	0.210084	0.99991
chr3	101507041	101507441	401	*	8.626	8.56919	8.70723	-1.26576	0.210094	0.99991
chr17	66076616	66077016	401	*	7.9178	7.93138	7.8972	-1.09341	0.210162	0.99991
chr3	88717276	88717676	401	*	8.08391	8.08911	8.07608	-1.11459	0.21018	0.99991
chr5	32136019	32136419	401	*	9.47789	9.25005	9.76375	-1.64152	0.21019	0.99991
chr2	157872732	157873132	401	*	5.91464	6.47031	4.15451	1.18438	0.210201	0.99991
chr5	24327216	24327616	401	*	7.72826	7.7451	7.70264	-1.08506	0.210231	0.99991
chr11	93994760	93995160	401	*	7.79991	7.81632	7.77495	-1.08618	0.210278	0.99991
chr4	140657782	140658182	401	*	7.94125	7.9541	7.92176	-1.09525	0.210282	0.99991
chr2	32628258	32628658	401	*	7.56545	7.58117	7.54154	-1.08781	0.210364	0.99991
chr10	46186456	46186856	401	*	5.23985	5.80933	3.37226	1.30308	0.210406	0.99991
chrX	13461889	13462289	401	*	7.04084	7.04276	7.03797	-1.12236	0.210412	0.99991
chr8	126735985	126736385	401	*	8.54674	8.50277	8.61028	-1.23523	0.210452	0.99991
chr11	69266608	69267008	401	*	5.3886	5.39212	5.38332	-1.11646	0.210469	0.99991
chr6	124694343	124694743	401	*	6.98863	6.98878	6.98841	-1.12674	0.210487	0.99991
chr13	46502257	46502657	401	*	8.17482	8.17387	8.17624	-1.13002	0.210507	0.99991
chr1	87900995	87901395	401	*	7.54723	7.56281	7.52354	-1.08817	0.210512	0.99991
chr2	144369094	144369494	401	*	8.72198	8.64973	8.82399	-1.302	0.210526	0.99991
chr10	3111452	3112195	744	*	5.02575	4.94526	5.13864	-1.31677	0.210534	0.99991
chr5	31564554	31564954	401	*	7.87197	7.88725	7.84874	-1.08906	0.210552	0.99991
chr6	94648194	94648594	401	*	8.14578	8.14713	8.14376	-1.12427	0.2106	0.99991
chr3	146875597	146875997	401	*	5.64297	6.20107	3.86454	1.2043	0.210615	0.99991
chr2	181572753	181573153	401	*	5.35312	5.35392	5.35192	-1.12312	0.210618	0.99991
chr15	57717748	57718148	401	*	7.22294	7.23053	7.21148	-1.10821	0.210642	0.99991
chr13	75707696	75708096	401	*	7.98213	7.99364	7.96468	-1.09864	0.210674	0.99991
chr7	27605922	27606322	401	*	7.58661	7.60296	7.56173	-1.08623	0.210687	0.99991
chr7	99132158	99132558	401	*	5.34552	5.91077	3.51172	1.26554	0.210693	0.99991
chr8	71367164	71367564	401	*	8.10604	8.11035	8.09955	-1.11684	0.210697	0.99991
chr3	94974683	94975083	401	*	7.82166	7.83814	7.79658	-1.08599	0.210715	0.99991
chr17	45847822	45848222	401	*	8.28192	8.27125	8.29778	-1.15421	0.210733	0.99991
chr14	34543950	34544350	401	*	8.56108	8.51502	8.62752	-1.24022	0.210778	0.99991
chr8	45916881	45917281	401	*	5.8424	6.39793	4.0833	1.18306	0.21079	0.99991
chr15	83526335	83526735	401	*	7.32169	7.33271	7.30501	-1.09963	0.210796	0.99991
chr17	5492562	5492962	401	*	7.10982	7.11404	7.10346	-1.11661	0.210818	0.99991
chr2	144238329	144238729	401	*	4.72362	4.62064	4.86549	-1.36728	0.210844	0.99991
chr7	80535227	80535627	401	*	6.55891	6.55517	6.56451	-1.1361	0.210844	0.99991
chr9	108073330	108073730	401	*	6.04552	6.6014	4.28387	1.18633	0.210866	0.99991
chr8	22859459	22859859	401	*	7.25904	7.26769	7.24596	-1.10555	0.210874	0.99991
chr4	97963379	97963779	401	*	5.79701	6.35283	4.03574	1.18543	0.210883	0.99991
chr2	145860567	145860967	401	*	7.62463	7.64184	7.59843	-1.08406	0.210883	0.99991
chr12	16894497	16894897	401	*	8.30618	8.29336	8.32519	-1.1595	0.21094	0.99991
chr16	96127362	96127762	401	*	7.8817	7.89708	7.85832	-1.08881	0.21096	0.99991
chr14	31659177	31659577	401	*	8.33284	8.31672	8.35669	-1.16766	0.210962	0.99991
chr11	121673160	121673560	401	*	6.51507	6.51186	6.51987	-1.13474	0.210965	0.99991
chr9	68724406	68724806	401	*	5.51645	6.0769	3.72007	1.22418	0.211016	0.99991
chr8	117673360	117673760	401	*	5.1673	5.74259	3.25153	1.35598	0.211036	0.99991
chr6	134764703	134765103	401	*	5.43142	5.99452	3.61455	1.24686	0.2111	0.99991
chr11	101657862	101658262	401	*	6.43272	6.43009	6.43664	-1.13319	0.211159	0.99991
chr4	141664152	141664552	401	*	7.34728	7.35889	7.32968	-1.09812	0.211175	0.99991
chr11	101442389	101442789	401	*	7.19835	7.20524	7.18796	-1.10996	0.211203	0.99991
chr6	118138828	118139228	401	*	7.08154	7.08552	7.07554	-1.11719	0.211288	0.99991
chr12	36381701	36382101	401	*	7.13564	7.14144	7.1269	-1.11267	0.211353	0.99991
chr1	106632571	106632971	401	*	6.3648	6.92081	4.60213	1.18819	0.211386	0.99991
chr11	53430415	53430815	401	*	9.03292	8.90344	9.20767	-1.43202	0.211421	0.99991
chr15	38519497	38519897	401	*	7.83798	7.85483	7.81232	-1.08505	0.211456	0.99991
chr1	88701987	88702387	401	*	7.49185	7.50752	7.46803	-1.08793	0.211467	0.99991
chr17	75072233	75072633	401	*	6.84615	7.40391	5.07028	1.20377	0.211513	0.99991
chr5	122521181	122521581	401	*	7.87281	7.88895	7.84825	-1.08686	0.211514	0.99991
chr16	18343338	18343738	401	*	7.95825	7.97158	7.93804	-1.09405	0.211517	0.99991
chr10	59221348	59221748	401	*	7.75888	7.77685	7.7315	-1.08218	0.211555	0.99991
chr9	70943107	70943507	401	*	5.95822	6.51328	4.20267	1.17931	0.211596	0.99991
chr15	98871859	98872259	401	*	8.61005	8.55745	8.68552	-1.2558	0.211605	0.99991
chr7	4866306	4866706	401	*	7.09423	7.09904	7.08697	-1.11512	0.211631	0.99991
chr9	62455509	62455909	401	*	5.69293	6.24888	3.93073	1.18622	0.211724	0.99991
chr12	84316770	84317170	401	*	7.85856	7.87527	7.83314	-1.08543	0.211735	0.99991
chr1	106171010	106171410	401	*	6.41607	6.97219	4.65254	1.18925	0.211813	0.99991
chr7	100465376	100465776	401	*	8.08387	8.09078	8.07344	-1.11029	0.211833	0.99991
chr2	20962967	20963367	401	*	7.87404	7.8905	7.84899	-1.08606	0.211871	0.99991
chr7	132443438	132443838	401	*	7.344	7.35661	7.32488	-1.09562	0.211871	0.99991
chr11	103028471	103028871	401	*	7.80726	7.82504	7.78017	-1.08268	0.211904	0.99991
chr2	178077898	178078298	401	*	5.68905	5.696	5.67856	-1.10825	0.211925	0.99991
chr9	77910740	77911140	401	*	7.83524	7.85262	7.80878	-1.08372	0.211941	0.99991
chr15	81889602	81890002	401	*	7.71634	7.73488	7.68808	-1.08071	0.212017	0.99991
chr8	46983350	46983750	401	*	5.21786	5.79008	3.32767	1.32816	0.212061	0.99991
chr11	48855751	48856151	401	*	7.26831	7.27877	7.25246	-1.10098	0.212098	0.99991
chr13	45498934	45499334	401	*	7.68233	7.70103	7.65383	-1.0803	0.212145	0.99991
chr2	68222564	68222964	401	*	7.67209	7.69085	7.64347	-1.08012	0.212182	0.99991
chr18	16673846	16674246	401	*	6.00324	6.55791	4.25056	1.1762	0.212201	0.99991
chr11	77792071	77792471	401	*	6.4996	7.05617	4.73275	1.1931	0.212211	0.99991
chr9	32401045	32401445	401	*	5.20357	5.77578	3.31349	1.32781	0.212258	0.99991
chr7	49248264	49248664	401	*	9.07759	8.94017	9.26192	-1.44953	0.212267	0.99991
chr17	55944934	55945334	401	*	6.73489	6.732	6.73921	-1.13412	0.212309	0.99991
chr11	117816017	117816417	401	*	6.40346	6.40205	6.40557	-1.13013	0.212365	0.99991
chr14	20958360	20958760	401	*	6.27008	6.82565	4.51073	1.18424	0.212391	0.99991
chr4	129640542	129640942	401	*	7.0109	7.01363	7.00681	-1.1203	0.212409	0.99991
chr2	181520477	181520877	401	*	8.31479	8.30225	8.33339	-1.15883	0.21243	0.99991
chr9	66269801	66270201	401	*	5.74219	6.29758	3.98416	1.18163	0.212439	0.99991
chr4	120667017	120667417	401	*	7.42672	7.44147	7.4043	-1.09021	0.212444	0.99991
chr17	65701956	65702356	401	*	6.97704	6.97925	6.97373	-1.12159	0.212456	0.99991
chr4	149485394	149485794	401	*	8.26673	8.25919	8.27797	-1.14645	0.212488	0.99991
chr11	23305993	23306393	401	*	8.17638	8.1771	8.1753	-1.12585	0.212524	0.99991
chrX	159372301	159372701	401	*	6.64002	6.63806	6.64295	-1.13172	0.21255	0.99991
chr5	118645288	118645688	401	*	8.1694	8.17093	8.16711	-1.12383	0.212576	0.99991
chr15	89128508	89128908	401	*	6.10032	6.1041	6.09464	-1.11686	0.212588	0.99991
chr11	43682007	43682407	401	*	7.96659	7.98066	7.94522	-1.09216	0.212619	0.99991
chr3	152133927	152134327	401	*	8.74595	8.6724	8.8497	-1.30505	0.212685	0.99991
chr17	32018475	32018875	401	*	8.77679	8.69822	8.88716	-1.3167	0.212732	0.99991
chr1	105356287	105356687	401	*	5.10609	5.68478	3.16131	1.38784	0.212746	0.99991
chr14	26675538	26675938	401	*	4.63401	4.51806	4.79213	-1.39618	0.212844	0.99991
chr2	71982837	71983237	401	*	6.10911	6.66389	4.35558	1.17736	0.21286	0.99991
chr10	42276352	42276752	401	*	8.05237	8.06231	8.03733	-1.10265	0.212862	0.99991
chr10	75516854	75517254	401	*	8.01851	8.03035	8.00057	-1.09783	0.21295	0.99991
chr17	56990031	56990431	401	*	6.78125	6.78017	6.78288	-1.12966	0.212954	0.99991
chr18	57845374	57845774	401	*	5.18142	5.75562	3.27482	1.34616	0.212964	0.99991
chr4	35226115	35226515	401	*	7.65595	7.67536	7.62635	-1.07848	0.212971	0.99991
chr11	78245659	78246059	401	*	8.21544	8.2132	8.21879	-1.13326	0.213028	0.99991
chr15	12321446	12321846	401	*	8.54442	8.50355	8.60363	-1.2278	0.21303	0.99991
chr9	114688829	114689229	401	*	7.72597	7.74552	7.69613	-1.07813	0.213066	0.99991
chr17	75143003	75143403	401	*	6.57603	7.1325	4.80996	1.19235	0.213105	0.99991
chr9	66511965	66512365	401	*	8.73109	8.66113	8.83005	-1.29666	0.21313	0.99991
chr10	80774084	80774484	401	*	8.03733	8.0486	8.02027	-1.09929	0.213147	0.99991
chr2	23156080	23156480	401	*	8.28954	8.28055	8.30292	-1.15005	0.21316	0.99991
chr11	95778342	95778742	401	*	6.32435	6.87988	4.56523	1.18408	0.213163	0.99991
chr1	171222027	171222427	401	*	6.00004	6.55449	4.24902	1.17431	0.213179	0.99991
chr10	57114953	57115353	401	*	7.94486	7.96024	7.92148	-1.08883	0.213181	0.99991
chr2	75938296	75938696	401	*	7.78953	7.80867	7.76032	-1.0792	0.213185	0.99991
chr8	126839300	126839700	401	*	8.04338	8.05431	8.02682	-1.10013	0.213208	0.99991
chr8	36310070	36310470	401	*	6.0583	6.06318	6.05094	-1.11401	0.21322	0.99991
chr12	102203249	102203649	401	*	5.99843	6.55308	4.24588	1.17599	0.213233	0.99991
chr2	102379177	102379577	401	*	6.34188	6.89737	4.58308	1.18376	0.213236	0.99991
chr14	11161712	11162112	401	*	6.67689	6.67573	6.67862	-1.12976	0.21325	0.99991
chr17	10319915	10320315	401	*	8.87126	8.77616	9.00308	-1.35468	0.213355	0.99991
chr8	105937729	105938129	401	*	8.44781	8.42055	8.48777	-1.19492	0.213396	0.99991
chr12	70650142	70650542	401	*	8.25562	8.25008	8.26391	-1.1415	0.213429	0.99991
chr10	117049581	117049981	401	*	7.63407	7.65376	7.60401	-1.07773	0.213462	0.99991
chr10	80940820	80941220	401	*	8.53988	8.50037	8.59719	-1.22454	0.213466	0.99991
chr14	25304229	25304629	401	*	6.52986	6.52907	6.53104	-1.12871	0.213483	0.99991
chr8	85119404	85119804	401	*	5.9302	6.4847	4.17883	1.17453	0.2135	0.99991
chr6	141328469	141328869	401	*	6.39403	6.94949	4.63544	1.18361	0.213653	0.99991
chrX	170880972	170881372	401	*	6.35582	6.35558	6.35619	-1.12712	0.213654	0.99991
chr10	39365717	39366117	401	*	5.95477	6.50889	4.20617	1.17148	0.21373	0.99991
chr15	85670337	85670737	401	*	8.47039	8.44091	8.5135	-1.2003	0.213779	0.99991
chr3	123258242	123258642	401	*	6.81171	7.36848	5.0433	1.19532	0.213788	0.99991
chr4	146173441	146173841	401	*	5.94427	5.9503	5.93518	-1.1109	0.21379	0.99991
chr7	135571928	135572328	401	*	6.24694	6.24947	6.24314	-1.12014	0.213816	0.99991
chr11	75733067	75733467	401	*	8.04644	8.0576	8.02954	-1.09956	0.213821	0.99991
chr15	31569291	31569691	401	*	5.6239	5.63471	5.60752	-1.09851	0.213837	0.99991
chr4	135839419	135839819	401	*	8.03108	8.04318	8.01273	-1.09716	0.213844	0.99991
chr6	94596753	94597153	401	*	6.70728	6.70692	6.70782	-1.1278	0.213845	0.99991
chr1	125560862	125561262	401	*	8.57838	8.53389	8.64266	-1.2365	0.213918	0.99991
chr9	82975390	82975790	401	*	8.27563	8.26876	8.28587	-1.14479	0.213921	0.99991
chr11	101082684	101083084	401	*	8.63284	8.57967	8.70908	-1.25714	0.213941	0.99991
chr2	153345171	153345571	401	*	6.6652	6.66474	6.6659	-1.12803	0.213973	0.99991
chr11	117349103	117349503	401	*	5.57939	6.1379	3.79786	1.20752	0.214016	0.99991
chr6	136820954	136821354	401	*	5.90612	6.46064	4.15451	1.17474	0.21402	0.99991
chr15	79028010	79028410	401	*	7.8542	7.87325	7.82515	-1.07947	0.214115	0.99991
chr1	192587871	192588271	401	*	5.0395	5.62561	3.02914	1.46012	0.214148	0.99991
chr7	78895424	78895824	401	*	6.18083	6.18478	6.1749	-1.11653	0.214159	0.99991
chr7	28741890	28742290	401	*	7.1658	7.17491	7.15204	-1.10436	0.21419	0.99991
chr1	3120652	3121052	401	*	5.95441	6.50825	4.20792	1.16913	0.214217	0.99991
chr16	17986202	17986602	401	*	6.32201	6.87723	4.56523	1.18143	0.214262	0.99991
chr4	129189702	129190102	401	*	6.48489	6.48489	6.48488	-1.12669	0.214267	0.99991
chr7	30625784	30626184	401	*	7.96258	7.97841	7.9385	-1.08769	0.214327	0.99991
chr5	109466623	109467023	401	*	4.91579	5.51761	2.75453	1.62458	0.214343	0.99991
chr10	30618052	30618452	401	*	8.40747	8.38658	8.43823	-1.17935	0.214349	0.99991
chrX	8132134	8132534	401	*	6.87101	6.87212	6.86935	-1.12425	0.214364	0.99991
chr10	75772961	75773361	401	*	6.87466	6.87647	6.87193	-1.12249	0.214376	0.99991
chr16	50875891	50876291	401	*	5.71425	6.26884	3.96223	1.17481	0.214421	0.99991
chr17	33779475	33779875	401	*	7.75243	7.77313	7.72082	-1.07522	0.214457	0.99991
chr6	125009186	125009586	401	*	8.40814	8.38761	8.43839	-1.17849	0.214484	0.99991
chr6	31218115	31218515	401	*	8.565	8.5227	8.6262	-1.23123	0.214501	0.99991
chr4	99930444	99930844	401	*	8.31621	8.30558	8.33201	-1.15412	0.214531	0.99991
chr10	68956492	68956892	401	*	6.18679	6.7412	4.43601	1.17441	0.214579	0.99991
chr14	69780681	69781081	401	*	5.31329	5.31549	5.30997	-1.11952	0.214579	0.99991
chr1	191420651	191421051	401	*	8.24775	8.24442	8.25272	-1.13597	0.214589	0.99991
chr13	4784844	4785244	401	*	5.22065	5.79574	3.30654	1.35457	0.214606	0.99991
chr11	102284934	102285334	401	*	7.04147	7.04703	7.03308	-1.1132	0.214666	0.99991
chr5	147607326	147607726	401	*	6.58726	7.14324	4.82484	1.18824	0.214679	0.99991
chr3	83479707	83480107	401	*	5.60512	6.1613	3.84116	1.1879	0.214701	0.99991
chr14	4079752	4080152	401	*	3.53619	2.36672	4.41049	-3.132	0.21475	0.99991
chr2	91265261	91265661	401	*	7.64872	7.66966	7.61673	-1.07457	0.214753	0.99991
chr16	50736819	50737219	401	*	6.24548	6.80009	4.49319	1.17623	0.214776	0.99991
chr13	40948138	40948538	401	*	4.84824	5.4513	2.67423	1.63762	0.214786	0.99991
chr10	123196562	123196962	401	*	8.24595	8.2429	8.25051	-1.13528	0.214788	0.99991
chr2	9970126	9970526	401	*	7.53751	7.55712	7.5076	-1.07792	0.214829	0.99991
chr6	140515331	140515731	401	*	6.45867	7.01394	4.70157	1.18205	0.214899	0.99991
chr2	121449347	121449747	401	*	8.63762	8.58506	8.71304	-1.25572	0.21493	0.99991
chr2	18473098	18473498	401	*	7.08699	7.09457	7.07554	-1.10816	0.214983	0.99991
chr17	5115650	5116050	401	*	7.22979	7.24172	7.21171	-1.09727	0.214999	0.99991
chr18	65430993	65431393	401	*	7.66818	7.68961	7.63543	-1.07332	0.215032	0.99991
chr9	101034562	101034962	401	*	8.37774	8.36105	8.40242	-1.16907	0.215043	0.99991
chr11	67798258	67798658	401	*	7.39923	7.41603	7.37365	-1.08499	0.215059	0.99991
chr2	118913769	118914169	401	*	5.15296	5.73121	3.21205	1.38389	0.215086	0.99991
chr17	5150910	5151310	401	*	5.23581	5.80652	3.35808	1.31424	0.215188	0.99991
chr14	55313931	55314331	401	*	7.40975	7.42675	7.38388	-1.08451	0.215213	0.99991
chr8	95331880	95332280	401	*	8.07455	8.0855	8.05797	-1.1001	0.215227	0.99991
chr18	55133502	55133902	401	*	8.2407	8.23847	8.24405	-1.13325	0.215251	0.99991
chr1	133302952	133303352	401	*	5.47621	5.48681	5.46017	-1.09879	0.215257	0.99991
chr6	36405442	36405842	401	*	8.01747	8.03155	7.99607	-1.09214	0.215272	0.99991
chr9	114639710	114640110	401	*	7.08311	7.09025	7.07233	-1.10926	0.215285	0.99991
chr17	20944801	20945201	401	*	7.14648	7.15614	7.13187	-1.10296	0.215351	0.99991
chr9	44320373	44320773	401	*	6.95122	6.95575	6.94439	-1.11574	0.21539	0.99991
chrX	8192928	8193328	401	*	5.57009	5.58206	5.55195	-1.09548	0.215402	0.99991
chrX	7762751	7763151	401	*	7.36642	7.38277	7.34155	-1.08613	0.215431	0.99991
chr5	112018748	112019148	401	*	6.35106	6.35383	6.34689	-1.11965	0.215451	0.99991
chr18	32067676	32068076	401	*	8.8994	8.80218	9.03395	-1.35954	0.215481	0.99991
chr8	72319062	72319462	401	*	7.55929	7.57974	7.52806	-1.07577	0.215485	0.99991
chr2	67455631	67456031	401	*	5.40593	5.96983	3.58282	1.25381	0.215535	0.99991
chr10	7211524	7211924	401	*	8.45441	8.42873	8.49209	-1.19106	0.215559	0.99991
chr17	73186275	73186675	401	*	5.14907	5.72507	3.22737	1.36274	0.21567	0.99991
chr7	16400512	16400912	401	*	8.95573	8.84789	9.10374	-1.38363	0.215755	0.99991
chr18	74778434	74778834	401	*	7.70953	7.73149	7.67595	-1.07198	0.215765	0.99991
chr15	85653543	85653943	401	*	7.43271	7.45085	7.40507	-1.08161	0.215783	0.99991
chr3	101587966	101588366	401	*	8.27731	8.27259	8.28436	-1.13944	0.215882	0.99991
chr15	100615640	100616040	401	*	8.93569	8.83257	9.07774	-1.37294	0.21592	0.99991
chr10	122894349	122894749	401	*	6.27019	6.27445	6.26377	-1.11582	0.21592	0.99991
chr18	49979349	49979749	401	*	6.17525	6.18099	6.16658	-1.11199	0.215925	0.99991
chr8	35630527	35630927	401	*	8.07601	8.08748	8.05863	-1.09877	0.215926	0.99991
chr11	73177198	73177598	401	*	7.94743	7.96538	7.92009	-1.08231	0.215947	0.99991
chr4	12801053	12801453	401	*	5.37513	5.93853	3.55595	1.24937	0.216029	0.99991
chr19	43939901	43940301	401	*	6.44526	6.44757	6.44179	-1.1209	0.216065	0.99991
chr1	169531582	169531982	401	*	6.72632	6.72835	6.72328	-1.12184	0.216095	0.99991
chr9	57708482	57708882	401	*	7.06515	7.07313	7.0531	-1.10715	0.216135	0.99991
chr3	149445556	149445956	401	*	6.08183	6.63514	4.33917	1.16506	0.216136	0.99991
chr9	41169574	41169974	401	*	5.2858	5.85374	3.43057	1.28924	0.216146	0.99991
chr7	67044204	67044604	401	*	8.1697	8.17472	8.16213	-1.11507	0.21615	0.99991
chr7	30552658	30553058	401	*	8.93886	8.8353	9.08147	-1.37394	0.216218	0.99991
chr18	56572678	56573078	401	*	7.31147	7.32719	7.28758	-1.08772	0.216289	0.99991
chr8	84976017	84976417	401	*	8.81337	8.73329	8.92573	-1.3202	0.216309	0.99991
chr2	9972759	9973159	401	*	6.48611	6.48858	6.4824	-1.12054	0.216314	0.99991
chr11	84870341	84870741	401	*	8.90426	8.80729	9.0385	-1.35897	0.216317	0.99991
chr1	152871299	152871699	401	*	5.29506	5.86337	3.43685	1.2927	0.21632	0.99991
chr8	126568024	126568424	401	*	7.69783	7.72023	7.66358	-1.07086	0.216336	0.99991
chr5	22190129	22190529	401	*	5.15573	5.73163	3.23488	1.36193	0.216343	0.99991
chr14	70577740	70578140	401	*	8.71889	8.65498	8.80974	-1.2825	0.216359	0.99991
chr17	87309355	87309755	401	*	7.56891	7.59038	7.53608	-1.07316	0.216516	0.99991
chr11	49064351	49064751	401	*	5.48997	5.5009	5.47341	-1.09797	0.216555	0.99991
chr11	55017519	55017919	401	*	7.4296	7.44868	7.4005	-1.07922	0.216588	0.99991
chr18	12168224	12168624	401	*	7.20162	7.21432	7.18236	-1.0953	0.216609	0.99991
chr4	40853116	40853516	401	*	9.4056	9.20571	9.66148	-1.58359	0.216622	0.99991
chr3	101552057	101552457	401	*	7.79235	7.81466	7.75823	-1.07112	0.216662	0.99991
chr13	23430726	23431126	401	*	7.23951	7.25313	7.21884	-1.093	0.216688	0.99991
chr17	45815872	45816272	401	*	7.93408	7.95328	7.9048	-1.07912	0.216698	0.99991
chr7	79309452	79309852	401	*	7.64967	7.67238	7.61492	-1.07003	0.216703	0.99991
chr6	113482852	113483252	401	*	7.73817	7.76103	7.70317	-1.06967	0.216811	0.99991
chr15	91049432	91049832	401	*	7.72901	7.75195	7.6939	-1.06947	0.216847	0.99991
chr12	31145189	31145589	401	*	5.78022	6.33414	4.03314	1.16933	0.216865	0.99991
chr18	61400414	61400814	401	*	7.84847	7.87014	7.81534	-1.07277	0.216872	0.99991
chr8	94182790	94183190	401	*	7.56333	7.58531	7.52972	-1.07187	0.216928	0.99991
chr11	96977356	96977756	401	*	8.35306	8.34127	8.37057	-1.157	0.216992	0.99991
chr1	39941422	39941822	401	*	6.75415	6.75699	6.74987	-1.11982	0.216995	0.99991
chr7	31126497	31126897	401	*	6.21958	6.77377	4.47048	1.17252	0.217045	0.99991
chr5	122502437	122502837	401	*	8.2583	8.25644	8.26108	-1.13231	0.217076	0.99991
chr15	27822374	27822774	401	*	4.83114	5.43719	2.62608	1.6715	0.217093	0.99991
chr12	55492154	55492554	401	*	8.42857	8.40799	8.45889	-1.17861	0.217135	0.99991
chr7	110903342	110903742	401	*	6.05611	6.60951	4.31287	1.16561	0.217168	0.99991
chr19	18671072	18671472	401	*	7.75423	7.77722	7.71906	-1.06937	0.217177	0.99991
chr2	93045649	93046049	401	*	7.68649	7.70956	7.65119	-1.06914	0.217177	0.99991
chr19	40508515	40508915	401	*	5.65592	5.66507	5.64209	-1.1026	0.217179	0.99991
chr13	6642777	6643177	401	*	6.36825	6.37263	6.36166	-1.11564	0.217189	0.99991
chr3	84582150	84582550	401	*	7.58337	7.60577	7.54911	-1.0708	0.217256	0.99991
chr7	43312776	43313176	401	*	7.57258	7.59504	7.53823	-1.07065	0.217261	0.99991
chr11	44470487	44470887	401	*	8.12821	8.13739	8.11431	-1.10457	0.217299	0.99991
chr8	72570739	72571139	401	*	7.32412	7.34077	7.29877	-1.08533	0.217409	0.99991
chr6	28261666	28262066	401	*	7.20978	7.22253	7.19046	-1.09519	0.217448	0.99991
chr11	51858061	51858461	401	*	7.28966	7.3056	7.26542	-1.08714	0.217478	0.99991
chr19	57027986	57028386	401	*	5.57709	6.13423	3.80591	1.19593	0.217482	0.99991
chr8	49553763	49554163	401	*	5.50159	6.06011	3.72006	1.20744	0.217532	0.99991
chr13	29716359	29716759	401	*	5.50597	6.06448	3.72444	1.20749	0.217561	0.99991
chr14	20674309	20674709	401	*	8.36946	8.35638	8.38885	-1.16016	0.217563	0.99991
chr3	105116288	105116688	401	*	6.38394	6.93809	4.63516	1.1725	0.217606	0.99991
chr4	116507572	116507972	401	*	6.77841	6.78205	6.77293	-1.11784	0.217618	0.99991
chr11	118161028	118161428	401	*	5.82544	6.37933	4.07855	1.16918	0.217638	0.99991
chr12	40580760	40581160	401	*	5.60459	6.16071	3.84113	1.18737	0.217699	0.99991
chr11	69758929	69759329	401	*	8.20624	8.20973	8.20099	-1.11892	0.217729	0.99991
chr13	37460741	37461141	401	*	7.72673	7.7505	7.69032	-1.06735	0.217732	0.99991
chr4	150901717	150902117	401	*	8.43597	8.41549	8.46614	-1.17836	0.217739	0.99991
chr18	61398558	61398958	401	*	9.06433	8.93856	9.23455	-1.42378	0.217746	0.99991
chr8	75089860	75090260	401	*	6.61013	7.16524	4.8542	1.18092	0.2178	0.99991
chr6	8258743	8259143	401	*	6.09819	6.10694	6.08496	-1.10433	0.21782	0.99991
chr9	51824531	51824931	401	*	5.91999	6.4731	4.17883	1.16296	0.217831	0.99991
chr12	78226126	78226526	401	*	8.65737	8.6056	8.7317	-1.25384	0.217839	0.99991
chr8	126536628	126537028	401	*	6.40154	6.95586	4.65153	1.17391	0.217853	0.99991
chr13	43303725	43304125	401	*	8.10965	8.12075	8.09285	-1.09973	0.217904	0.99991
chr5	86812192	86812592	401	*	5.19979	5.76981	3.32775	1.30786	0.217971	0.99991
chr15	58594498	58594898	401	*	5.44466	6.00416	3.65563	1.2157	0.218017	0.99991
chr2	27514868	27515268	401	*	6.80633	6.81046	6.8001	-1.11662	0.218035	0.99991
chr15	77213027	77213427	401	*	8.62318	8.57632	8.69073	-1.24215	0.218052	0.99991
chr2	3332160	3332560	401	*	8.03618	8.05202	8.01208	-1.08768	0.218056	0.99991
chr7	19003944	19004344	401	*	7.30528	7.32187	7.28003	-1.08549	0.218129	0.99991
chr2	33065164	33065564	401	*	5.26207	5.83071	3.4012	1.29557	0.218174	0.99991
chr13	52819132	52819532	401	*	5.98834	6.5412	4.24902	1.16104	0.218175	0.99991
chr18	67289209	67289609	401	*	6.74278	6.74641	6.7373	-1.11782	0.218179	0.99991
chr7	139388405	139388805	401	*	7.63212	7.65606	7.59545	-1.06687	0.218221	0.99991
chr16	31046404	31046804	401	*	6.07513	6.62818	4.33441	1.16279	0.218238	0.99991
chr13	63313655	63314055	401	*	7.09341	7.10371	7.07782	-1.1013	0.218248	0.99991
chr6	83867254	83867654	401	*	8.29977	8.29514	8.30668	-1.13922	0.218256	0.99991
chr10	122097469	122097869	401	*	5.7834	5.79686	5.76298	-1.09203	0.218268	0.99991
chr12	52893078	52893478	401	*	7.11667	7.12828	7.09906	-1.09799	0.218272	0.99991
chr5	69591964	69592364	401	*	6.09727	6.65016	4.35781	1.16145	0.218281	0.99991
chr17	29490896	29491296	401	*	9.00633	8.89233	9.16203	-1.39748	0.218307	0.99991
chr5	146948358	146948758	401	*	6.97169	6.97933	6.96015	-1.10794	0.218334	0.99991
chr5	5514516	5514916	401	*	8.8686	8.78108	8.99068	-1.33737	0.218337	0.99991
chr10	19933796	19934196	401	*	9.03498	8.91584	9.19705	-1.40899	0.218426	0.99991
chr6	5495882	5496282	401	*	8.34472	8.33535	8.35866	-1.151	0.218506	0.99991
chr16	32238242	32238642	401	*	7.20451	7.21885	7.18272	-1.09113	0.218548	0.99991
chr1	34121697	34122097	401	*	9.56559	9.33437	9.85499	-1.64846	0.218556	0.99991
chr19	23134598	23134998	401	*	9.1488	9.00686	9.33853	-1.45947	0.218573	0.99991
chr7	83883817	83884217	401	*	6.80611	6.81076	6.79912	-1.11534	0.218588	0.99991
chr15	58925893	58926293	401	*	5.94408	6.49651	4.20791	1.15742	0.218599	0.99991
chr4	133095503	133095903	401	*	7.68727	7.71171	7.64981	-1.06562	0.218631	0.99991
chr8	126594805	126595205	401	*	9.2598	9.09469	9.47666	-1.50978	0.218678	0.99991
chrX	57053407	57053807	401	*	7.13218	7.14416	7.11402	-1.09708	0.218682	0.99991
chr5	121204633	121205033	401	*	6.79856	6.80348	6.79114	-1.11464	0.218685	0.99991
chr4	120795121	120795521	401	*	6.09523	6.64783	4.35785	1.1591	0.218722	0.99991
chr7	19796635	19797035	401	*	5.86916	6.42233	4.12757	1.16328	0.218723	0.99991
chr3	31093916	31094316	401	*	8.26783	8.26704	8.26902	-1.12966	0.218736	0.99991
chr2	163419119	163419519	401	*	8.05801	8.07331	8.03475	-1.08907	0.218769	0.99991
chr11	60931355	60931755	401	*	9.4701	9.26025	9.73681	-1.60439	0.218782	0.99991
chr9	119322380	119322780	401	*	8.67219	8.61905	8.7484	-1.25709	0.218845	0.99991
chr13	102319959	102320359	401	*	6.70802	7.26307	4.95251	1.18057	0.218864	0.99991
chr6	34049011	34049411	401	*	5.27474	5.8405	3.43694	1.26976	0.218896	0.99991
chr6	120363737	120364137	401	*	8.3157	8.30981	8.3245	-1.14238	0.218897	0.99991
chr16	14381304	14381704	401	*	8.20376	8.2086	8.19647	-1.11553	0.218932	0.99991
chr6	108064943	108065343	401	*	7.10277	7.11469	7.08471	-1.09723	0.218983	0.99991
chr5	31201879	31202279	401	*	7.03249	7.04202	7.01807	-1.1032	0.218985	0.99991
chr16	94526651	94527051	401	*	8.20641	8.21118	8.19923	-1.11572	0.219005	0.99991
chr5	34398435	34398835	401	*	5.46019	5.47198	5.44232	-1.09569	0.219012	0.99991
chr14	67018577	67018977	401	*	5.40034	5.41097	5.38426	-1.09859	0.219025	0.99991
chr10	128931028	128931428	401	*	7.54385	7.56758	7.50751	-1.06738	0.219026	0.99991
chr16	50431908	50432308	401	*	6.97765	6.98578	6.96537	-1.1067	0.219051	0.99991
chr9	43069076	43069476	401	*	5.23271	5.80223	3.36472	1.30344	0.219066	0.99991
chr2	35385766	35386166	401	*	7.16833	7.18229	7.14714	-1.0921	0.219141	0.99991
chr7	136884237	136884637	401	*	5.10875	5.68386	3.1945	1.35442	0.219173	0.99991
chr11	51635992	51636392	401	*	8.07173	8.08656	8.04919	-1.09026	0.219201	0.99991
chr5	123135722	123136122	401	*	8.92612	8.82909	9.06042	-1.3591	0.219203	0.99991
chr7	143121918	143122318	401	*	7.38478	7.40465	7.35444	-1.07716	0.219238	0.99991
chr2	60698392	60698792	401	*	8.60435	8.56194	8.66572	-1.23152	0.219249	0.99991
chr12	108178786	108179186	401	*	8.2671	8.26678	8.26759	-1.12849	0.219256	0.99991
chr10	117050107	117050507	401	*	7.52507	7.54851	7.48917	-1.0681	0.219298	0.99991
chr11	54962405	54962805	401	*	7.07343	7.08486	7.05611	-1.09844	0.219337	0.99991
chr16	44215764	44216164	401	*	7.46128	7.48326	7.42766	-1.07181	0.219395	0.99991
chr7	49562580	49562980	401	*	6.83765	7.39274	5.0819	1.18102	0.219484	0.99991
chr1	155039696	155040096	401	*	7.01297	7.56803	5.25734	1.18107	0.219544	0.99991
chr19	53850887	53851287	401	*	7.34947	7.36907	7.31957	-1.07785	0.219567	0.99991
chr5	24982578	24982978	401	*	6.49649	7.05048	4.74885	1.17139	0.219586	0.99991
chr12	76709507	76709907	401	*	8.74209	8.67854	8.83247	-1.28168	0.21959	0.99991
chr5	107087929	107088329	401	*	6.69964	6.70446	6.69238	-1.11482	0.219597	0.99991
chr1	135766287	135766687	401	*	6.27062	6.8239	4.52818	1.1651	0.219608	0.99991
chr1	92831954	92832354	401	*	7.84397	7.86826	7.80675	-1.06606	0.219644	0.99991
chr9	119483873	119484273	401	*	8.10799	8.12088	8.08843	-1.0952	0.219673	0.99991
chr11	74832576	74832976	401	*	8.6778	8.6248	8.75381	-1.25675	0.219706	0.99991
chr4	141623345	141623745	401	*	8.22843	8.23222	8.22271	-1.11816	0.219719	0.99991
chr3	127525021	127525421	401	*	7.19778	7.21297	7.17469	-1.08899	0.21972	0.99991
chr10	17690110	17690510	401	*	5.86987	6.42228	4.13392	1.15696	0.219807	0.99991
chr5	72925012	72925412	401	*	6.1736	6.72634	4.43517	1.1604	0.219808	0.99991
chr16	21793959	21794359	401	*	7.82382	7.84862	7.78579	-1.06473	0.219813	0.99991
chr2	30266082	30266482	401	*	8.82199	8.74478	8.93057	-1.31355	0.219856	0.99991
chr13	30361309	30361709	401	*	6.28248	6.29069	6.27007	-1.10593	0.219963	0.99991
chr8	13516416	13516816	401	*	5.47256	6.03115	3.69046	1.20802	0.219983	0.99991
chr1	161507197	161507597	401	*	6.11399	6.66648	4.37743	1.15818	0.219988	0.99991
chr1	74321909	74322309	401	*	5.08498	5.671	3.0755	1.45937	0.220013	0.99991
chr14	77484949	77485349	401	*	6.76521	6.77105	6.75641	-1.11232	0.220106	0.99991
chr2	103484701	103485101	401	*	8.08692	8.10168	8.06448	-1.09044	0.220113	0.99991
chr7	101905879	101906279	401	*	8.38788	8.37542	8.40637	-1.15865	0.220123	0.99991
chr5	37588309	37588709	401	*	5.69767	5.71374	5.67323	-1.08529	0.220137	0.99991
chr5	92808848	92809248	401	*	6.74554	6.75131	6.73685	-1.11249	0.220139	0.99991
chr1	126766615	126767015	401	*	6.77378	7.32868	5.01945	1.17933	0.220141	0.99991
chr16	24096442	24096842	401	*	5.81289	5.82829	5.78947	-1.08716	0.220174	0.99991
chr10	123076032	123076432	401	*	8.28016	8.27973	8.2808	-1.12875	0.220189	0.99991
chrX	160137971	160138371	401	*	8.25994	8.26142	8.25772	-1.12398	0.220195	0.99991
chr11	78044816	78045216	401	*	7.47789	7.50098	7.44255	-1.06899	0.220203	0.99991
chr12	72955381	72955781	401	*	5.67908	6.23318	3.93062	1.17069	0.220241	0.99991
chr10	128922705	128923105	401	*	6.81072	6.81741	6.80064	-1.11023	0.220342	0.99991
chr14	64349619	64350019	401	*	5.89126	6.4435	4.1565	1.15565	0.220401	0.99991
chr7	67422015	67422415	401	*	7.93927	7.96167	7.90501	-1.07095	0.220405	0.99991
chr18	34931550	34931950	401	*	8.66726	8.61708	8.73941	-1.25008	0.220439	0.99991
chr5	53181320	53181720	401	*	5.5502	6.10643	3.78586	1.18825	0.220441	0.99991
chr3	28441216	28441616	401	*	4.81267	5.41926	2.60185	1.67713	0.220442	0.99991
chr7	30534774	30535174	401	*	5.14688	5.72525	3.20491	1.38494	0.220475	0.99991
chr1	74600905	74601305	401	*	6.84921	6.85651	6.83818	-1.10869	0.220492	0.99991
chr5	3152182	3152582	401	*	5.17185	5.16827	5.1772	-1.13363	0.220516	0.99991
chr12	86893972	86894372	401	*	7.56363	7.58881	7.52501	-1.06367	0.220525	0.99991
chr12	8240645	8241045	401	*	6.35808	6.36584	6.34637	-1.10715	0.220552	0.99991
chr11	101070032	101070432	401	*	7.81176	7.83744	7.77236	-1.06248	0.220585	0.99991
chr12	32996194	32996594	401	*	5.74986	6.30259	4.01153	1.1594	0.220604	0.99991
chr8	126758218	126758618	401	*	6.73481	6.74078	6.7258	-1.11196	0.220618	0.99991
chr14	101868767	101869167	401	*	7.98464	8.00537	7.95298	-1.07522	0.220632	0.99991
chr14	50969418	50969818	401	*	5.93355	5.9478	5.91189	-1.09024	0.220639	0.99991
chr4	120616150	120616550	401	*	8.39381	8.38143	8.41218	-1.15845	0.220666	0.99991
chr4	57172119	57172519	401	*	6.53637	6.54279	6.52669	-1.11068	0.220693	0.99991
chr19	28940559	28940959	401	*	7.06782	7.08001	7.04932	-1.09649	0.220753	0.99991
chr14	55578408	55578808	401	*	7.75893	7.78534	7.71837	-1.06057	0.220813	0.99991
chr10	80167802	80168202	401	*	8.18767	8.19586	8.1753	-1.1071	0.220827	0.99991
chr7	30559228	30559628	401	*	7.3632	7.38395	7.3315	-1.07491	0.22085	0.99991
chr5	123416904	123417304	401	*	7.12687	7.1411	7.10525	-1.09138	0.220914	0.99991
chr9	79759395	79759795	401	*	8.2571	8.2592	8.25395	-1.12242	0.220962	0.99991
chr5	103692197	103692597	401	*	7.57566	7.60127	7.53638	-1.06257	0.220965	0.99991
chr17	35135231	35135631	401	*	8.87197	8.78729	8.99034	-1.33081	0.220994	0.99991
chr10	80741823	80742223	401	*	8.17665	8.18598	8.16254	-1.10423	0.221008	0.99991
chr18	39753200	39753600	401	*	5.86662	6.41887	4.13182	1.15564	0.221015	0.99991
chr4	32363463	32363863	401	*	6.21153	6.76413	4.47414	1.15929	0.221072	0.99991
chr11	22990623	22991023	401	*	7.47219	7.49624	7.43534	-1.06652	0.221126	0.99991
chr6	31096215	31096615	401	*	6.94889	6.95833	6.93461	-1.10338	0.221168	0.99991
chr19	24616132	24616532	401	*	5.62482	6.17955	3.87166	1.17581	0.221203	0.99991
chrX	162344974	162345374	401	*	5.11034	5.68661	3.18626	1.36525	0.221206	0.99991
chr14	26494923	26495323	401	*	5.62335	6.17835	3.86815	1.17808	0.221212	0.99991
chr3	65974462	65974862	401	*	8.85248	8.77157	8.96593	-1.32213	0.221246	0.99991
chr1	34276107	34276507	401	*	5.84071	6.39317	4.10439	1.15727	0.221311	0.99991
chr17	67296790	67297190	401	*	5.59564	6.15106	3.83741	1.1814	0.221313	0.99991
chr11	100369024	100369424	401	*	5.86666	5.88237	5.84278	-1.08647	0.221339	0.99991
chr19	44886077	44886477	401	*	5.51702	6.0743	3.74485	1.19687	0.221381	0.99991
chr2	104849396	104849796	401	*	5.77046	6.32269	4.03576	1.15531	0.221392	0.99991
chr14	117665610	117666010	401	*	6.42676	6.97991	4.68535	1.16423	0.221401	0.99991
chr4	135230900	135231300	401	*	6.96734	6.97769	6.95168	-1.10111	0.221456	0.99991
chr2	18777548	18777948	401	*	5.67356	6.22691	3.93066	1.16437	0.221529	0.99991
chr4	148140370	148140770	401	*	7.20945	7.22654	7.18343	-1.08416	0.221551	0.99991
chr13	54590205	54590605	401	*	7.69994	7.72721	7.65805	-1.05836	0.221632	0.99991
chr14	31386304	31386704	401	*	7.11647	7.13128	7.09397	-1.08991	0.221642	0.99991
chr11	59839376	59839776	401	*	8.52484	8.49688	8.56579	-1.19663	0.221661	0.99991
chr13	102318914	102319314	401	*	5.67541	6.22858	3.9338	1.16295	0.221697	0.99991
chr17	10079535	10079935	401	*	7.6214	7.64848	7.57981	-1.05882	0.22172	0.99991
chr6	146979552	146979952	401	*	5.28002	5.84646	3.43686	1.27581	0.221741	0.99991
chr8	45580328	45580728	401	*	6.87035	7.4248	5.11932	1.17571	0.221776	0.99991
chr8	36248624	36249024	401	*	8.88589	8.80015	9.00564	-1.33326	0.221804	0.99991
chr3	88552431	88552831	401	*	7.28451	7.30416	7.25452	-1.07768	0.22182	0.99991
chr11	55468803	55469203	401	*	7.87665	7.90226	7.83737	-1.06269	0.221893	0.99991
chr15	41911392	41911792	401	*	5.79672	6.34827	4.06701	1.14978	0.221897	0.99991
chr1	167349874	167350274	401	*	7.95387	7.97716	7.91821	-1.06866	0.221978	0.99991
chr16	78264738	78265138	401	*	8.7474	8.68565	8.83533	-1.27744	0.221988	0.99991
chr10	120876380	120876780	401	*	7.64906	7.6765	7.6069	-1.0579	0.221991	0.99991
chr17	43847259	43847659	401	*	8.16544	8.17638	8.14888	-1.10016	0.222022	0.99991
chr14	66635303	66635703	401	*	7.02557	7.03822	7.00638	-1.09532	0.222023	0.99991
chrX	52918142	52918542	401	*	4.65645	5.27359	2.32917	1.80177	0.222036	0.99991
chr3	95282902	95283302	401	*	7.97602	7.99858	7.94152	-1.07055	0.222105	0.99991
chr2	67423351	67423751	401	*	5.54436	6.09926	3.78998	1.17701	0.222115	0.99991
chr15	61797494	61797894	401	*	4.36536	5.00833	1.70053	2.15521	0.222116	0.99991
chr16	18416715	18417115	401	*	9.0473	8.93122	9.20558	-1.40214	0.222222	0.99991
chr11	32642536	32642936	401	*	8.79276	8.7239	8.89027	-1.29414	0.222232	0.99991
chr17	26954050	26954450	401	*	6.14863	6.70069	4.4152	1.15467	0.222249	0.99991
chr11	108215163	108215563	401	*	5.64523	6.19823	3.90491	1.16138	0.222278	0.99991
chr11	86683465	86683865	401	*	7.76959	7.79732	7.72696	-1.05718	0.222344	0.99991
chr13	41339289	41339689	401	*	7.5764	7.60342	7.53491	-1.05896	0.222381	0.99991
chr16	44746010	44746410	401	*	7.45399	7.47887	7.41585	-1.06439	0.222382	0.99991
chr8	83442066	83442466	401	*	6.39255	6.40162	6.37884	-1.10387	0.222411	0.99991
chr12	110719717	110720117	401	*	4.48957	4.2197	4.8183	-1.71785	0.222423	0.99991
chr13	52845007	52845407	401	*	5.21989	5.78948	3.35128	1.30392	0.2225	0.99991
chr2	155224329	155224729	401	*	8.18386	8.19384	8.16877	-1.1026	0.222523	0.99991
chr3	137341127	137341527	401	*	5.59463	6.14941	3.84113	1.1761	0.222528	0.99991
chr3	84061729	84062129	401	*	7.36329	7.3859	7.32869	-1.07016	0.222534	0.99991
chr10	115251048	115251448	401	*	8.80469	8.73382	8.90487	-1.2988	0.222545	0.99991
chr13	45874466	45874866	401	*	5.99858	6.55017	4.26862	1.15044	0.2226	0.99991
chr11	6625827	6626227	401	*	8.05507	8.07423	8.02586	-1.07927	0.222624	0.99991
chr4	149784077	149784477	401	*	7.51191	7.53792	7.47199	-1.06151	0.222652	0.99991
chr1	151153458	151153858	401	*	6.68461	7.23836	4.93874	1.16963	0.222681	0.99991
chr11	88969286	88969686	401	*	5.46751	5.4763	5.45423	-1.1031	0.22274	0.99991
chr7	75633196	75633596	401	*	5.93805	5.95415	5.91355	-1.08556	0.222917	0.99991
chr8	28593759	28594159	401	*	8.46448	8.44578	8.49208	-1.17402	0.222919	0.99991
chr8	83566655	83567055	401	*	7.0279	7.04105	7.00795	-1.09406	0.222931	0.99991
chr7	3645174	3645574	401	*	7.82414	7.85176	7.78169	-1.05749	0.222966	0.99991
chr15	77138233	77138633	401	*	5.46888	6.02699	3.69039	1.20394	0.222993	0.99991
chr5	31291183	31291583	401	*	6.96193	6.97404	6.94358	-1.09666	0.223011	0.99991
chr12	21417215	21417615	401	*	7.35815	7.38086	7.32339	-1.06989	0.223026	0.99991
chr15	42574866	42575266	401	*	5.13456	5.70883	3.22734	1.34659	0.223046	0.99991
chr9	95675224	95675624	401	*	7.34101	7.36323	7.30702	-1.07114	0.223066	0.99991
chr2	92008293	92008693	401	*	7.09454	7.10974	7.07144	-1.0889	0.223069	0.99991
chr9	108853328	108853728	401	*	8.52796	8.50117	8.56723	-1.19378	0.223089	0.99991
chr17	86466827	86467227	401	*	6.26294	6.81518	4.52818	1.15637	0.223123	0.99991
chr18	11473056	11473456	401	*	5.41017	5.97052	3.61463	1.22284	0.223141	0.99991
chr10	86300715	86301115	401	*	6.76334	7.31702	5.01794	1.16921	0.223227	0.99991
chr19	47579608	47580008	401	*	8.17538	8.1874	8.15717	-1.09742	0.223324	0.99991
chr4	42932291	42932691	401	*	7.87228	7.89938	7.83065	-1.05885	0.22342	0.99991
chr8	45720438	45720838	401	*	6.26197	6.81385	4.52989	1.15337	0.22344	0.99991
chr19	56744736	56745136	401	*	8.97215	8.8722	9.11019	-1.36577	0.223461	0.99991
chr11	50174345	50174745	401	*	5.61811	6.17194	3.87167	1.16819	0.223473	0.99991
chr11	102216239	102216639	401	*	8.15764	8.17088	8.13756	-1.09434	0.223474	0.99991
chr1	74295828	74296228	401	*	8.79883	8.73038	8.89577	-1.29315	0.223476	0.99991
chr1	55237180	55237580	401	*	6.54436	6.55317	6.53104	-1.10465	0.223489	0.99991
chr11	69418244	69418644	401	*	9.14373	9.01028	9.32329	-1.44081	0.22352	0.99991
chr19	53528878	53529278	401	*	7.46173	7.48758	7.42208	-1.06192	0.223543	0.99991
chr12	111443843	111444243	401	*	6.6134	6.62205	6.60031	-1.1051	0.223606	0.99991
chr2	117120743	117121143	401	*	7.67072	7.69977	7.626	-1.05374	0.223657	0.99991
chr5	66647750	66648150	401	*	4.89808	5.48579	2.87312	1.47539	0.223664	0.99991
chr11	78210928	78211328	401	*	5.77443	5.79329	5.74566	-1.07831	0.223696	0.99991
chr17	45735815	45736215	401	*	6.99322	7.54702	5.24696	1.17044	0.223753	0.99991
chr4	46087557	46087957	401	*	6.92507	7.47891	5.17861	1.1706	0.223768	0.99991
chr1	78488687	78489087	401	*	8.37371	8.36665	8.38423	-1.14528	0.223857	0.99991
chr18	35022288	35022688	401	*	7.24486	7.26496	7.21417	-1.07651	0.22387	0.99991
chr15	76009439	76009839	401	*	5.78702	6.33893	4.05468	1.15263	0.2239	0.99991
chr2	131422991	131423391	401	*	5.25773	5.26632	5.24475	-1.10342	0.223905	0.99991
chr2	26445566	26445966	401	*	7.02302	7.03678	7.00212	-1.09249	0.223911	0.99991
chr17	80165534	80165934	401	*	6.57739	6.58661	6.56345	-1.10366	0.223914	0.99991
chr17	79895622	79896022	401	*	8.42253	8.41043	8.44051	-1.15779	0.223945	0.99991
chr4	132555271	132555671	401	*	5.22437	5.79531	3.34478	1.31612	0.223968	0.99991
chr7	25705505	25705905	401	*	6.18141	6.19469	6.16126	-1.09301	0.224084	0.99991
chr16	77643814	77644214	401	*	5.83719	6.38824	4.11108	1.14575	0.224118	0.99991
chr1	43474360	43474760	401	*	5.99739	6.54821	4.27301	1.14415	0.224125	0.99991
chr6	54972217	54972617	401	*	7.57547	7.60407	7.53149	-1.05489	0.224128	0.99991
chr3	98374385	98374785	401	*	5.78997	6.34127	4.06213	1.14762	0.224141	0.99991
chr16	76406862	76407262	401	*	5.68697	6.23909	3.95307	1.15415	0.224174	0.99991
chr10	117013914	117014314	401	*	7.2845	7.83663	5.55054	1.15678	0.224196	0.99991
chr8	79620467	79620867	401	*	5.2597	5.82437	3.43051	1.25999	0.224238	0.99991
chr2	29141962	29142362	401	*	5.1573	5.73038	3.26005	1.33547	0.224267	0.99991
chr1	75361266	75361666	401	*	7.44374	7.9948	5.71759	1.14802	0.22428	0.99991
chr5	121895096	121895496	401	*	5.32041	5.88246	3.51169	1.23735	0.224311	0.99991
chr2	158070814	158071214	401	*	6.25965	6.8112	4.52989	1.15073	0.224416	0.99991
chr8	34865981	34866381	401	*	5.86008	6.41086	4.13601	1.1435	0.224421	0.99991
chr14	47649383	47649783	401	*	8.97826	8.87876	9.1157	-1.36472	0.224428	0.99991
chr17	17838469	17838869	401	*	7.90694	7.93413	7.86516	-1.05862	0.224432	0.99991
chr7	111122356	111122756	401	*	8.34449	8.34138	8.34916	-1.13548	0.22444	0.99991
chr14	73524873	73525273	401	*	7.84149	7.8702	7.79734	-1.05471	0.224516	0.99991
chr4	119911691	119912091	401	*	6.94285	7.49625	5.19955	1.16705	0.224605	0.99991
chr6	119171217	119171617	401	*	7.46649	8.0169	5.74503	1.14272	0.224612	0.99991
chr9	114906959	114907359	401	*	5.38131	5.94272	3.57758	1.23192	0.22465	0.99991
chr4	132422112	132422512	401	*	7.63291	7.66248	7.5874	-1.05241	0.224664	0.99991
chr10	98913893	98914293	401	*	8.2891	8.29233	8.28424	-1.11959	0.224709	0.99991
chr2	26329639	26330039	401	*	8.35651	8.35241	8.36264	-1.13792	0.224712	0.99991
chr4	149789634	149790034	401	*	7.59888	7.62822	7.55374	-1.053	0.224722	0.99991
chr1	133933842	133934242	401	*	6.01506	6.56603	4.28954	1.14543	0.224736	0.99991
chr9	59311335	59311735	401	*	5.66712	6.21915	3.93383	1.1535	0.224843	0.99991
chr12	108757499	108757899	401	*	6.10068	6.65178	4.37429	1.14659	0.224944	0.99991
chr18	24708850	24709250	401	*	7.79204	7.82184	7.74614	-1.05186	0.224986	0.99991
chr5	25749075	25749475	401	*	5.63696	6.18975	3.89815	1.15959	0.225157	0.99991
chr10	40024784	40025184	401	*	7.85109	7.88024	7.80622	-1.05356	0.22522	0.99991
chr18	7868787	7869187	401	*	8.35715	8.35347	8.36264	-1.13686	0.22524	0.99991
chr9	106821919	106822319	401	*	8.17724	8.19088	8.15655	-1.09333	0.225243	0.99991
chr1	16665258	16665658	401	*	7.47623	7.50412	7.43335	-1.05666	0.225251	0.99991
chr18	42197929	42198329	401	*	5.97217	6.5226	4.25057	1.14094	0.225327	0.99991
chr2	140066409	140066809	401	*	7.03178	7.04771	7.00756	-1.08703	0.225398	0.99991
chr17	12740758	12741158	401	*	8.45338	8.43828	8.47575	-1.16519	0.225399	0.99991
chr2	164497104	164497504	401	*	6.5594	6.5702	6.54304	-1.09965	0.225401	0.99991
chr8	81865357	81865757	401	*	8.19372	8.20574	8.1755	-1.09742	0.225416	0.99991
chr1	34103386	34103786	401	*	6.16045	6.71139	4.43517	1.14547	0.225486	0.99991
chr9	106788780	106789180	401	*	7.66142	7.69211	7.61414	-1.04954	0.225543	0.99991
chr19	56821839	56822239	401	*	8.27743	8.28201	8.27052	-1.1162	0.225545	0.99991
chr8	60632205	60632605	401	*	6.7858	6.79702	6.76882	-1.09879	0.225559	0.99991
chr2	119034812	119035212	401	*	6.50696	6.51791	6.49038	-1.09922	0.225568	0.99991
chr9	64022405	64022805	401	*	7.97319	7.99898	7.93361	-1.06225	0.225585	0.99991
chr2	68529858	68530258	401	*	5.76251	6.3133	4.03834	1.14339	0.225626	0.99991
chr14	21831210	21831610	401	*	8.64228	8.60183	8.7009	-1.22681	0.225656	0.99991
chr6	42349561	42349961	401	*	8.00104	8.0259	7.96293	-1.06465	0.225658	0.99991
chr17	35089183	35089583	401	*	8.4993	8.47922	8.52891	-1.17742	0.225692	0.99991
chr8	89994184	89994584	401	*	6.98716	7.54027	5.24603	1.16463	0.225773	0.99991
GL456216.1	34283	34683	401	*	5.57417	5.5874	5.55411	-1.09212	0.225811	0.99991
chr11	73199018	73199418	401	*	7.45142	7.47914	7.40883	-1.05711	0.225862	0.99991
chr11	96789058	96789458	401	*	7.04216	7.05854	7.01725	-1.08588	0.225887	0.99991
chr9	122310635	122311035	401	*	5.20397	5.77246	3.34437	1.29372	0.225891	0.99991
chr11	72634555	72634955	401	*	5.24422	5.81144	3.39475	1.28269	0.22597	0.99991
chr10	126905573	126905973	401	*	7.03795	7.05433	7.01302	-1.08586	0.225979	0.99991
chr2	30133826	30134226	401	*	6.89011	6.90295	6.87062	-1.09473	0.226024	0.99991
chr16	7100150	7100550	401	*	7.26409	7.28698	7.22906	-1.06939	0.226078	0.99991
chr11	59208334	59208734	401	*	7.69113	7.72229	7.64308	-1.04831	0.226081	0.99991
chr9	94511457	94511857	401	*	6.46173	6.4735	6.4439	-1.09712	0.226097	0.99991
chr15	98533954	98534354	401	*	8.74575	8.68969	8.82596	-1.26403	0.226118	0.99991
chr9	30137658	30138058	401	*	5.92355	5.94272	5.89429	-1.07771	0.226141	0.99991
chr6	85961348	85961748	401	*	8.1079	8.12707	8.07867	-1.07925	0.226175	0.99991
chr15	99651755	99652155	401	*	4.62911	5.25977	2.13575	1.97824	0.226209	0.99991
chr11	115446874	115447274	401	*	5.58596	6.14007	3.83743	1.17042	0.226247	0.99991
chr12	86894738	86895138	401	*	7.72332	7.75471	7.67492	-1.04774	0.226254	0.99991
chr18	53943593	53943993	401	*	5.19873	5.76572	3.35119	1.28029	0.226322	0.99991
chr11	9337906	9338306	401	*	6.04857	6.0662	6.02173	-1.08183	0.22636	0.99991
chr16	94826697	94827097	401	*	6.77281	7.32575	5.03288	1.16299	0.226409	0.99991
chr8	22593426	22593826	401	*	8.48858	8.47075	8.5149	-1.17187	0.226463	0.99991
chr18	60963418	60963818	401	*	7.24553	7.26832	7.21066	-1.06964	0.226476	0.99991
chr2	127247951	127248351	401	*	7.21154	7.23306	7.17864	-1.07286	0.22653	0.99991
chr9	88523188	88523588	401	*	5.00106	4.98064	5.03115	-1.17466	0.226544	0.99991
chr1	31019656	31020056	401	*	8.07326	8.09493	8.04013	-1.07283	0.226554	0.99991
chr6	43569013	43569413	401	*	4.29279	4.95068	1.38595	2.40395	0.226564	0.99991
chr15	59648760	59649160	401	*	9.16502	9.032	9.34406	-1.43987	0.22661	0.99991
chr4	133553506	133553906	401	*	7.47522	7.50383	7.43122	-1.05482	0.226654	0.99991
chr5	25498225	25498625	401	*	7.83864	7.86928	7.79142	-1.04972	0.226656	0.99991
chr6	30286346	30286746	401	*	5.9448	6.49506	4.22439	1.13949	0.226676	0.99991
chr6	140514330	140514730	401	*	6.0563	6.60628	4.33802	1.13738	0.226678	0.99991
chr4	129820370	129820770	401	*	8.43094	8.42098	8.44576	-1.15249	0.226784	0.99991
chr15	63727050	63727450	401	*	6.52705	7.07893	4.79487	1.1539	0.226846	0.99991
chr1	120220948	120221348	401	*	4.58869	5.21755	2.11856	1.95267	0.226863	0.99991
chr12	90946242	90946642	401	*	6.83231	6.84524	6.81268	-1.09446	0.226886	0.99991
chr11	88718418	88718818	401	*	8.95373	8.862	9.08125	-1.34703	0.226914	0.99991
chr13	23570874	23571274	401	*	5.1858	5.1814	5.19237	-1.13563	0.226987	0.99991
chr5	67306987	67307387	401	*	7.49727	7.52696	7.45156	-1.05205	0.227006	0.99991
chr9	124423280	124423680	401	*	8.83801	8.76767	8.93748	-1.29758	0.227039	0.99991
chr14	5838654	5839054	401	*	3.46766	2.21783	4.37012	-3.23512	0.227153	0.99991
chr4	132308603	132309003	401	*	7.81114	7.84269	7.76249	-1.04736	0.227178	0.99991
chr4	124594628	124595028	401	*	4.92499	5.51669	2.8629	1.51619	0.227224	0.99991
chr3	56753361	56753761	401	*	6.84895	6.86265	6.82815	-1.09254	0.227232	0.99991
chrX	12087508	12087908	401	*	7.22168	7.24442	7.18689	-1.06976	0.227238	0.99991
chr5	150295201	150295601	401	*	8.02147	8.04661	7.98292	-1.06394	0.227262	0.99991
chr1	191436461	191436861	401	*	5.85101	6.4014	4.12971	1.14029	0.22729	0.99991
chr14	75754136	75754536	401	*	7.49154	7.52147	7.44546	-1.05143	0.227313	0.99991
chr6	10396236	10396636	401	*	4.9518	5.54723	2.854	1.55531	0.227382	0.99991
chr4	135876418	135876818	401	*	7.30845	7.33379	7.26958	-1.06314	0.227386	0.99991
chr2	180024326	180024726	401	*	7.6552	7.68727	7.60571	-1.04594	0.227393	0.99991
chr4	49073231	49073631	401	*	5.90051	6.45018	4.1844	1.13457	0.227409	0.99991
chr2	44926617	44927017	401	*	7.86272	7.8936	7.81511	-1.04909	0.227431	0.99991
chr18	24636169	24636569	401	*	5.42982	5.98802	3.65071	1.20445	0.227463	0.99991
chr5	125330550	125330950	401	*	5.91814	6.46847	4.19729	1.13988	0.227472	0.99991
chr4	129021695	129022095	401	*	8.38835	8.38371	8.39528	-1.13928	0.227493	0.99991
chr9	49385357	49385757	401	*	7.09261	7.11136	7.06402	-1.07986	0.227495	0.99991
chr11	75651537	75651937	401	*	7.79538	7.82744	7.74591	-1.04603	0.227522	0.99991
chr12	4817565	4817965	401	*	6.83111	6.84496	6.81008	-1.09215	0.227534	0.99991
chr9	64021693	64022093	401	*	7.21976	7.24264	7.18475	-1.0694	0.227596	0.99991
chr7	89637782	89638182	401	*	6.77245	6.78576	6.75225	-1.09348	0.22769	0.99991
chr11	101552832	101553232	401	*	8.16027	8.17711	8.13463	-1.08518	0.227696	0.99991
chr6	6361223	6361623	401	*	5.63324	6.18598	3.89479	1.15916	0.227698	0.99991
chrX	18161939	18162339	401	*	7.01441	7.03175	6.988	-1.0834	0.227721	0.99991
chr17	63012971	63013371	401	*	5.92029	6.47017	4.20267	1.13628	0.22773	0.99991
chr13	67108273	67108673	401	*	7.27151	7.29612	7.2338	-1.06501	0.227749	0.99991
chr17	29205726	29206126	401	*	5.39212	5.9501	3.61457	1.20251	0.227754	0.99991
chr5	30624922	30625322	401	*	6.96372	7.51638	5.22589	1.16084	0.227766	0.99991
chr6	39055636	39056036	401	*	6.87722	6.89147	6.85559	-1.09117	0.227773	0.99991
chr10	9602301	9602701	401	*	5.65817	6.20897	3.93389	1.14327	0.227784	0.99991
chr13	102000578	102000978	401	*	5.29558	5.85882	3.47766	1.24763	0.227879	0.99991
chr5	107359829	107360229	401	*	4.85873	5.44784	2.82087	1.48942	0.227886	0.99991
chr12	80216832	80217232	401	*	7.51324	7.54415	7.46559	-1.04889	0.227953	0.99991
chr10	45870651	45871051	401	*	6.80174	6.81581	6.78037	-1.09157	0.228021	0.99991
chr4	88722145	88722545	401	*	8.59127	8.56133	8.63505	-1.20146	0.228117	0.99991
chr10	58341162	58341562	401	*	5.70912	6.26042	3.98123	1.14745	0.228146	0.99991
chr9	65346298	65346698	401	*	8.69856	8.65285	8.76451	-1.23941	0.228154	0.99991
chr16	49521494	49521894	401	*	5.98411	6.00423	5.9534	-1.07538	0.228162	0.99991
chr5	31571355	31571755	401	*	8.7038	8.65744	8.77067	-1.24099	0.228189	0.99991
chr9	57521224	57521624	401	*	9.27668	9.12371	9.47945	-1.48356	0.228253	0.99991
chr14	25459284	25459684	401	*	8.32504	8.32795	8.32068	-1.12043	0.228299	0.99991
chr5	139255514	139255914	401	*	6.68209	6.69522	6.66216	-1.09385	0.228341	0.99991
chr16	96212741	96213141	401	*	6.59891	7.15054	4.86861	1.15187	0.22844	0.99991
chr5	33658056	33658456	401	*	7.92905	7.95908	7.88282	-1.05135	0.228449	0.99991
chr11	65787910	65788310	401	*	7.83056	7.86289	7.78066	-1.04535	0.228453	0.99991
chr11	16948376	16948776	401	*	5.55111	5.57433	5.51555	-1.06681	0.228456	0.99991
chr15	77187196	77187596	401	*	6.75318	7.30532	5.01914	1.1563	0.228492	0.99991
chr2	119193940	119194340	401	*	6.11229	6.66214	4.39492	1.1364	0.228525	0.99991
chr3	158031448	158031848	401	*	7.28682	7.31254	7.24735	-1.06214	0.228579	0.99991
chr15	89373532	89373932	401	*	7.34028	7.36743	7.29858	-1.05852	0.228584	0.99991
chr17	6748193	6748593	401	*	6.28679	6.83716	4.56571	1.14094	0.228635	0.99991
chr19	53257288	53257688	401	*	6.30494	6.85535	4.58351	1.14136	0.228636	0.99991
chr9	53248194	53248594	401	*	6.07958	6.09909	6.04982	-1.07709	0.228786	0.99991
chr16	87440284	87440684	401	*	7.5224	7.55426	7.47325	-1.04645	0.22879	0.99991
chr3	32453630	32454030	401	*	5.60697	6.1588	3.87519	1.15161	0.228819	0.99991
chr4	148805388	148805788	401	*	9.01794	8.91703	9.1572	-1.36796	0.228895	0.99991
chr7	30729466	30729866	401	*	7.25138	7.27612	7.21347	-1.06466	0.228917	0.99991
chr12	79966546	79966946	401	*	6.61329	7.1649	4.88314	1.15172	0.228945	0.99991
chr16	32078992	32079392	401	*	8.15476	8.17346	8.12624	-1.08044	0.228951	0.99991
chrX	157491314	157491714	401	*	5.6826	6.23371	3.95609	1.14583	0.228953	0.99991
chrX	151520691	151521091	401	*	8.23314	8.24555	8.21432	-1.09645	0.228973	0.99991
chr13	95610753	95611153	401	*	7.25559	7.281	7.21662	-1.06293	0.228978	0.99991
chr7	25267577	25267977	401	*	8.27789	8.28613	8.26545	-1.10702	0.228979	0.99991
chr8	15124421	15124821	401	*	6.1916	6.74126	4.47563	1.135	0.228991	0.99991
chr1	164896924	164897324	401	*	8.64813	8.61064	8.70259	-1.2197	0.228992	0.99991
chr5	73256151	73256551	401	*	7.6198	7.65301	7.5685	-1.04299	0.229061	0.99991
chr7	46962922	46963322	401	*	5.03987	5.62598	3.02949	1.46017	0.229065	0.99991
chr18	49978933	49979333	401	*	5.57983	5.60439	5.54218	-1.06345	0.229176	0.99991
chr11	88967673	88968073	401	*	4.97708	4.91863	5.06054	-1.26535	0.229202	0.99991
chr1	42850784	42851184	401	*	5.35787	5.37572	5.33065	-1.08014	0.229246	0.99991
chr7	105399663	105400063	401	*	6.88567	6.901	6.86237	-1.08844	0.229252	0.99991
chr5	146571909	146572309	401	*	5.94918	5.97068	5.91633	-1.07182	0.229257	0.99991
chr4	120951728	120952128	401	*	6.60283	6.61694	6.58139	-1.0913	0.229346	0.99991
chr9	88360943	88361343	401	*	6.44096	6.99172	4.71698	1.14447	0.229357	0.99991
chr2	76951700	76952100	401	*	6.75145	7.30331	5.01945	1.15399	0.229401	0.99991
chr9	108649024	108649424	401	*	8.83789	8.77053	8.93338	-1.29063	0.229481	0.99991
chr10	13359041	13359441	401	*	5.63329	6.18558	3.89814	1.15546	0.229491	0.99991
chr18	5008401	5008801	401	*	7.47227	8.02107	5.76239	1.12955	0.229561	0.99991
chr1	167365469	167365869	401	*	7.31328	7.34049	7.27149	-1.05834	0.229579	0.99991
chr16	90934272	90934672	401	*	7.14043	7.16264	7.10645	-1.07106	0.229609	0.99991
chr9	65293603	65294003	401	*	8.32488	8.32896	8.31872	-1.11745	0.22963	0.99991
chr13	60485766	60486166	401	*	6.5555	6.57002	6.53343	-1.09021	0.229673	0.99991
chr11	101641649	101642049	401	*	5.47902	5.4916	5.45996	-1.0936	0.22968	0.99991
chr8	84201154	84201554	401	*	9.50307	9.30613	9.75574	-1.57745	0.229705	0.99991
chr5	148645004	148645404	401	*	4.98359	5.56973	2.97299	1.46001	0.229706	0.99991
chr6	72390258	72390658	401	*	8.36206	8.36261	8.36123	-1.12632	0.229742	0.99991
chr18	34777191	34777591	401	*	7.82988	7.86342	7.77805	-1.0422	0.229771	0.99991
chr6	88941920	88942320	401	*	7.86829	7.90114	7.81758	-1.04403	0.229771	0.99991
chr1	64121814	64122214	401	*	8.97114	8.88033	9.09747	-1.34493	0.229788	0.99991
chr5	64322386	64322786	401	*	6.41996	6.43548	6.39636	-1.08757	0.229798	0.99991
chr11	117963063	117963463	401	*	7.5697	7.60329	7.51782	-1.04201	0.229836	0.99991
chr3	87525617	87526017	401	*	8.04077	8.06736	7.99995	-1.06022	0.229843	0.99991
chr5	51985067	51985467	401	*	7.67459	7.70916	7.62113	-1.03949	0.229878	0.99991
chr15	64382234	64382634	401	*	7.56456	7.59815	7.51267	-1.04199	0.229879	0.99991
chr10	80292546	80292946	401	*	7.23584	7.26132	7.19676	-1.06274	0.22988	0.99991
chr18	67774947	67775347	401	*	8.18507	8.20223	8.15894	-1.08438	0.229885	0.99991
chr17	24895165	24895565	401	*	7.69594	7.73048	7.64253	-1.03958	0.229938	0.99991
chr10	80900392	80900792	401	*	7.26341	7.28933	7.22362	-1.06161	0.229967	0.99991
chr4	106839625	106840025	401	*	7.18406	7.20787	7.14761	-1.06701	0.22998	0.99991
chr11	31893962	31894362	401	*	6.90722	7.45891	5.17648	1.15275	0.229986	0.99991
chr8	119394913	119395313	401	*	8.53002	8.5109	8.55822	-1.17505	0.230103	0.99991
chrX	42068194	42068594	401	*	6.67754	6.69198	6.65561	-1.09053	0.230131	0.99991
chr5	107792987	107793387	401	*	5.88501	5.9087	5.84874	-1.06617	0.230244	0.99991
chr17	66101159	66101559	401	*	8.23543	8.24885	8.21506	-1.09389	0.230297	0.99991
chr12	87147336	87147736	401	*	7.47802	7.50986	7.42891	-1.04648	0.230299	0.99991
chr6	121053144	121053544	401	*	6.97504	6.9938	6.94642	-1.07976	0.230317	0.99991
chr17	86145311	86145711	401	*	5.53029	6.08331	3.7898	1.16129	0.230333	0.99991
chr7	127471340	127471740	401	*	7.87993	7.913	7.82888	-1.04347	0.230337	0.99991
chr5	90931089	90931489	401	*	6.26452	6.81444	4.5466	1.13727	0.230393	0.99991
chr7	5061675	5062075	401	*	8.38238	8.38134	8.38393	-1.1303	0.230408	0.99991
chr13	59992685	59993085	401	*	5.5763	6.1286	3.84112	1.15532	0.230421	0.99991
chr3	130729832	130730232	401	*	7.17037	7.19454	7.13335	-1.06608	0.230472	0.99991
chr18	80469629	80470029	401	*	8.78227	8.72554	8.86339	-1.26562	0.230508	0.99991
chr19	29047382	29047782	401	*	8.1441	8.16491	8.11229	-1.07504	0.230553	0.99991
chr7	109992873	109993273	401	*	8.28696	8.29615	8.27306	-1.10459	0.23058	0.99991
chr17	6961126	6961526	401	*	6.14221	6.16171	6.11245	-1.07711	0.230581	0.99991
chr6	71270429	71270829	401	*	8.45857	8.44898	8.47284	-1.15158	0.230611	0.99991
chr17	29541111	29541511	401	*	5.96003	6.50878	4.25058	1.12714	0.230645	0.99991
chr10	67096450	67096850	401	*	8.24851	8.26117	8.22933	-1.09584	0.23065	0.99991
chr10	81320857	81321257	401	*	7.89207	7.92508	7.84109	-1.0436	0.230664	0.99991
chr4	116685340	116685740	401	*	7.96804	7.9987	7.9208	-1.04971	0.230746	0.99991
chrX	103616446	103616846	401	*	6.51546	6.5313	6.49137	-1.08685	0.230881	0.99991
chr13	59769961	59770361	401	*	8.74204	8.6923	8.81358	-1.24903	0.230887	0.99991
chr8	75038119	75038519	401	*	8.47041	8.45931	8.48691	-1.15533	0.23089	0.99991
chr4	151097314	151097714	401	*	9.35382	9.18941	9.56988	-1.5083	0.230892	0.99991
chr5	149312861	149313261	401	*	5.25497	5.81743	3.44311	1.2407	0.230916	0.99991
chr15	7128829	7129229	401	*	7.49545	7.52842	7.44453	-1.04355	0.230917	0.99991
chr16	43363593	43363993	401	*	8.86328	8.79314	8.96248	-1.29711	0.23092	0.99991
chr3	102012801	102013201	401	*	4.74198	5.35522	2.45895	1.75445	0.230931	0.99991
chr17	25844815	25845215	401	*	5.51113	6.06813	3.74105	1.1945	0.231134	0.99991
chr10	13496184	13496584	401	*	6.97679	6.99617	6.94723	-1.07821	0.231139	0.99991
chr14	61267591	61267991	401	*	5.89403	5.91828	5.85688	-1.06474	0.23116	0.99991
chr13	69534903	69535303	401	*	8.73507	8.68686	8.80448	-1.24538	0.231174	0.99991
chr2	121413793	121414193	401	*	8.21448	8.23047	8.19016	-1.08737	0.231209	0.99991
chr18	50022451	50022851	401	*	8.10889	8.13275	8.07235	-1.06726	0.231242	0.99991
chr5	51478192	51478592	401	*	6.48504	7.03536	4.7643	1.14086	0.231257	0.99991
chr14	57398114	57398514	401	*	4.9661	5.54928	2.98199	1.43082	0.231275	0.99991
chr11	119666435	119666835	401	*	6.97603	6.99544	6.94642	-1.07812	0.231336	0.99991
chr19	8713419	8713819	401	*	7.92211	7.95491	7.87147	-1.04416	0.231343	0.99991
chr1	134415375	134415775	401	*	8.10779	8.13186	8.07092	-1.06671	0.231371	0.99991
chr3	113629802	113630202	401	*	8.05768	8.08469	8.0162	-1.05916	0.231378	0.99991
chr13	38148130	38148530	401	*	7.28921	7.31725	7.2461	-1.05619	0.231385	0.99991
chr7	44892377	44892777	401	*	7.73037	7.76622	7.67487	-1.03619	0.231391	0.99991
chr19	7482793	7483193	401	*	8.24388	8.25753	8.22317	-1.09332	0.231413	0.99991
chr9	118830918	118831318	401	*	5.13162	5.70069	3.26733	1.29871	0.231432	0.99991
chr18	24529651	24530051	401	*	7.43685	7.4692	7.38691	-1.04513	0.231455	0.99991
chr18	38349776	38350176	401	*	5.88852	6.4373	4.17883	1.1272	0.231455	0.99991
chr4	150132069	150132469	401	*	5.02542	5.60477	3.07499	1.39382	0.231458	0.99991
chr14	27122585	27122985	401	*	4.83513	5.43682	2.67516	1.62229	0.231461	0.99991
chr6	115808386	115808786	401	*	6.92387	6.9429	6.89484	-1.07904	0.231464	0.99991
chrX	163914021	163914421	401	*	6.0772	6.09911	6.0437	-1.07095	0.23149	0.99991
chr7	137121539	137121939	401	*	5.79121	5.81702	5.75161	-1.06059	0.231493	0.99991
chr14	61682491	61682891	401	*	7.49568	7.52927	7.44379	-1.04196	0.231504	0.99991
chr1	119322114	119322514	401	*	6.36858	6.38642	6.34141	-1.08164	0.231579	0.99991
chr14	25757596	25757996	401	*	5.27437	5.83642	3.46567	1.23706	0.231583	0.99991
chr9	119632492	119632892	401	*	6.31505	6.86448	4.6007	1.13335	0.231584	0.99991
chr4	139092516	139092916	401	*	6.02039	6.56942	4.30893	1.12945	0.23161	0.99991
chr5	4006194	4006594	401	*	6.04408	6.59269	4.33562	1.12616	0.231613	0.99991
chr2	26067891	26068291	401	*	4.78973	5.40004	2.53902	1.72019	0.231628	0.99991
chr3	88492597	88492997	401	*	8.62628	8.59553	8.6712	-1.20342	0.231631	0.99991
chr5	134688864	134689264	401	*	5.97035	5.99398	5.93417	-1.06642	0.231648	0.99991
chr8	69995778	69996178	401	*	6.67628	6.69249	6.65162	-1.08605	0.231721	0.99991
chr2	152830924	152831324	401	*	8.16024	8.18094	8.1286	-1.07533	0.231736	0.99991
chr6	127989355	127989755	401	*	8.71361	8.66938	8.77752	-1.2359	0.231785	0.99991
chr5	32746428	32746828	401	*	5.64726	5.67382	5.60648	-1.05843	0.231809	0.99991
chr3	142881549	142881949	401	*	7.81962	7.85506	7.76476	-1.03727	0.231839	0.99991
chr10	41519116	41519516	401	*	8.64612	8.61221	8.69554	-1.21107	0.231841	0.99991
chr13	12133924	12134324	401	*	8.4003	8.39865	8.40277	-1.13184	0.231855	0.99991
chr7	100923123	100923523	401	*	6.82973	6.84711	6.80326	-1.08318	0.231864	0.99991
chr5	31116076	31116476	401	*	7.09103	7.11409	7.05573	-1.06886	0.231867	0.99991
chr11	98149236	98149636	401	*	8.99775	8.90482	9.1268	-1.34977	0.231886	0.99991
chr17	6173203	6173603	401	*	7.03295	7.05414	7.00057	-1.07362	0.231898	0.99991
chr9	103911168	103911919	752	*	6.36789	6.91763	4.65126	1.13599	0.23194	0.99991
chr2	128943625	128944025	401	*	8.02903	8.05811	7.98429	-1.05381	0.23195	0.99991
chr6	113084336	113084736	401	*	6.05921	6.08181	6.02463	-1.06916	0.231971	0.99991
chr4	129137210	129137610	401	*	7.97035	8.00214	7.92131	-1.04679	0.23199	0.99991
chr13	8996141	8996541	401	*	8.37751	8.37879	8.37559	-1.1245	0.232012	0.99991
chr15	79687398	79687798	401	*	8.6952	8.65438	8.75434	-1.22771	0.232013	0.99991
chr18	32557999	32558399	401	*	7.55437	7.58937	7.50022	-1.03832	0.232094	0.99991
chr13	67754924	67755324	401	*	6.10607	6.12808	6.07241	-1.07072	0.232118	0.99991
chr6	149134881	149135281	401	*	5.28458	5.84716	3.47178	1.24178	0.232123	0.99991
chr5	30916498	30916898	401	*	7.19758	7.22376	7.15739	-1.06091	0.232129	0.99991
chr17	66519082	66519482	401	*	8.56436	8.54241	8.59668	-1.18201	0.232133	0.99991
chr19	9112399	9112799	401	*	5.86367	6.41238	4.15451	1.12655	0.232173	0.99991
chr4	141205949	141206349	401	*	4.79255	4.66762	4.96174	-1.41636	0.232195	0.99991
chr5	29740766	29741166	401	*	6.51755	6.53475	6.49137	-1.08341	0.232223	0.99991
chr12	40674474	40674874	401	*	6.40072	6.95034	4.68501	1.13503	0.232235	0.99991
chr6	139947078	139947478	401	*	6.08159	6.10382	6.04757	-1.07009	0.232238	0.99991
chr9	100644152	100644552	401	*	7.58557	7.62127	7.53031	-1.03653	0.232269	0.99991
chr2	30807868	30808268	401	*	8.29779	8.30744	8.2832	-1.10345	0.232283	0.99991
chr16	13376898	13377298	401	*	5.62672	6.1772	3.90479	1.14053	0.23232	0.99991
chr10	107499478	107499878	401	*	6.60109	6.61805	6.57527	-1.08408	0.232333	0.99991
chr1	33205444	33205844	401	*	6.22305	6.77202	4.51196	1.12948	0.232388	0.99991
chrX	166510113	166510513	401	*	7.20344	7.23033	7.16215	-1.05912	0.232419	0.99991
chr9	114931009	114931409	401	*	6.6535	6.67001	6.62838	-1.08526	0.232423	0.99991
chr15	76671377	76671777	401	*	5.74819	5.77462	5.7076	-1.05888	0.232435	0.99991
chr1	184707886	184708286	401	*	5.38385	5.94074	3.6146	1.19315	0.232487	0.99991
chr15	102518339	102518739	401	*	8.24934	8.26365	8.22761	-1.09165	0.232495	0.99991
chr19	10577094	10577494	401	*	6.70542	6.72258	6.67931	-1.08368	0.232517	0.99991
chr11	54997795	54998195	401	*	5.54479	6.09706	3.80983	1.15497	0.232518	0.99991
chr13	69481748	69482148	401	*	7.6245	7.66084	7.56821	-1.03488	0.232549	0.99991
chr10	61627526	61627926	401	*	7.9965	8.02767	7.94845	-1.04841	0.232567	0.99991
chr11	80428711	80429111	401	*	9.49466	9.30424	9.74013	-1.56373	0.232584	0.99991
chr5	25529842	25530242	401	*	8.31848	8.32634	8.3066	-1.10796	0.232626	0.99991
chr18	50031245	50031645	401	*	7.35012	7.38132	7.30201	-1.04806	0.232663	0.99991
chr3	51276521	51276921	401	*	9.00772	8.91432	9.13738	-1.35085	0.232704	0.99991
chr2	148874923	148875323	401	*	9.31298	9.15969	9.51612	-1.48425	0.232789	0.99991
chr3	32844614	32845014	401	*	7.9229	7.95696	7.87025	-1.0409	0.232829	0.99991
chr9	71611620	71612020	401	*	5.69592	6.2458	3.97834	1.1357	0.232854	0.99991
chr10	19015563	19015963	401	*	5.93264	6.48076	4.22771	1.12192	0.232877	0.99991
chr4	102539528	102539928	401	*	6.89657	6.9166	6.86599	-1.07648	0.232879	0.99991
chr10	61680262	61680662	401	*	8.36905	8.37244	8.36395	-1.11922	0.232885	0.99991
chr19	40717125	40717525	401	*	5.59958	6.15184	3.86468	1.15504	0.232901	0.99991
chrX	7841305	7841705	401	*	6.61916	6.63637	6.59297	-1.08347	0.232908	0.99991
chr4	150089424	150089824	401	*	8.88704	8.81533	8.98834	-1.3008	0.232909	0.99991
chr4	155067006	155067406	401	*	6.93989	6.96011	6.90902	-1.07603	0.23291	0.99991
chr11	77492858	77493258	401	*	7.36584	7.39768	7.31674	-1.04644	0.232928	0.99991
chr12	76697508	76697908	401	*	5.64582	6.19625	3.92426	1.14008	0.232938	0.99991
chr4	152010349	152010749	401	*	8.69012	8.65091	8.747	-1.22384	0.232939	0.99991
chr1	20890560	20890960	401	*	5.36622	5.92498	3.58282	1.20906	0.232939	0.99991
chr7	28825467	28825867	401	*	9.0682	8.96349	9.21227	-1.37658	0.232982	0.99991
chr8	13243112	13243512	401	*	7.11822	7.66887	5.39508	1.14434	0.23301	0.99991
chr2	119355768	119356168	401	*	7.62534	7.66195	7.56863	-1.03418	0.233033	0.99991
chr2	144555805	144556205	401	*	7.18484	7.21192	7.14323	-1.05859	0.233099	0.99991
chr8	76899078	76899478	401	*	7.34422	7.37546	7.29604	-1.04795	0.233184	0.99991
chr6	82751415	82751815	401	*	8.93091	8.85192	9.04182	-1.31768	0.233213	0.99991
chr19	42170540	42170940	401	*	6.98259	7.00439	6.94926	-1.07203	0.233218	0.99991
chr9	88481967	88482367	401	*	8.16708	8.18918	8.13328	-1.07177	0.23323	0.99991
chr17	23828631	23829031	401	*	7.23944	7.26782	7.19581	-1.0553	0.233246	0.99991
chr8	34156178	34156578	401	*	7.18757	7.73756	5.46913	1.13907	0.233275	0.99991
chr14	120868115	120868515	401	*	7.06496	7.08832	7.0292	-1.06808	0.2333	0.99991
chr8	68061911	68062311	401	*	5.61921	6.17004	3.89478	1.14325	0.233324	0.99991
chr2	93328686	93329086	401	*	5.86086	6.40917	4.15451	1.12334	0.233398	0.99991
chr9	42094346	42094746	401	*	5.56546	6.11627	3.84114	1.14298	0.233431	0.99991
chr9	54917386	54917786	401	*	5.16712	5.73487	3.31343	1.28707	0.233473	0.99991
chr7	81571435	81571835	401	*	8.63578	8.60576	8.67967	-1.20166	0.233584	0.99991
chr1	86064619	86065019	401	*	8.46032	8.45331	8.47078	-1.14519	0.233612	0.99991
chr18	44662600	44663000	401	*	5.42451	5.98075	3.66006	1.18801	0.233638	0.99991
chr11	107277210	107277610	401	*	5.9052	6.45348	4.1991	1.12314	0.23366	0.99991
chr6	86636268	86636668	401	*	5.44293	5.9982	3.68581	1.17973	0.233688	0.99991
chr9	108808380	108808780	401	*	6.6689	6.68703	6.64127	-1.08116	0.233737	0.99991
chr13	101233198	101233598	401	*	6.04073	6.58854	4.33799	1.11968	0.233776	0.99991
chr14	77719024	77719424	401	*	4.65691	5.2742	2.3278	1.80374	0.233786	0.99991
chr5	115489936	115490336	401	*	8.8348	8.77329	8.92242	-1.27691	0.233796	0.99991
chr9	24974342	24974742	401	*	7.2054	7.2333	7.16251	-1.0565	0.233835	0.99991
chr19	32372059	32372459	401	*	6.57065	6.58908	6.54255	-1.08031	0.233851	0.99991
chr5	122524807	122525207	401	*	8.2197	8.2378	8.19213	-1.08201	0.233852	0.99991
chr18	10181687	10182087	401	*	8.00496	8.03685	7.95576	-1.04653	0.233886	0.99991
chr9	61655128	61655528	401	*	7.46227	7.49722	7.4082	-1.03841	0.233909	0.99991
chr2	132079350	132079750	401	*	6.05634	6.08073	6.01896	-1.06457	0.23391	0.99991
chr16	56029396	56029796	401	*	7.98681	8.01958	7.93621	-1.04425	0.233921	0.99991
chr11	24142077	24142477	401	*	5.41196	5.43711	5.37341	-1.06171	0.234014	0.99991
chr7	105565168	105565568	401	*	7.42836	7.46229	7.37591	-1.04103	0.234043	0.99991
chr13	95374960	95375360	401	*	7.4313	7.46558	7.37831	-1.04014	0.234084	0.99991
chr1	72215015	72215415	401	*	8.06929	8.0981	8.02496	-1.05452	0.234092	0.99991
chr8	79399067	79399467	401	*	8.32345	8.3324	8.30993	-1.10524	0.234102	0.99991
chr3	51701008	51701408	401	*	7.44435	7.47923	7.3904	-1.03859	0.234122	0.99991
chr7	73412348	73412748	401	*	5.66954	6.21969	3.95004	1.13781	0.234147	0.99991
chr13	24638636	24639036	401	*	6.2377	6.78614	4.53045	1.12515	0.234148	0.99991
chr3	97297469	97297869	401	*	7.63025	7.66798	7.57175	-1.03128	0.234176	0.99991
chr3	36409871	36410271	401	*	7.17688	7.72661	5.46038	1.13685	0.234189	0.99991
chr8	46220888	46221288	401	*	7.18742	7.21544	7.14433	-1.05617	0.234193	0.99991
chr7	45538409	45538809	401	*	6.19868	6.74734	4.4898	1.12688	0.234207	0.99991
chrX	49280142	49280542	401	*	6.44427	6.46379	6.41448	-1.07742	0.234229	0.99991
chr2	83759327	83759727	401	*	5.64777	6.19671	3.93695	1.12803	0.234246	0.99991
chr8	126567106	126567506	401	*	8.90013	8.82803	9.00194	-1.30169	0.234321	0.99991
chr13	98262849	98263249	401	*	7.24213	7.27161	7.19676	-1.05246	0.23435	0.99991
chr8	72571445	72571845	401	*	8.64452	8.61422	8.68881	-1.20234	0.23436	0.99991
chr2	92423307	92423707	401	*	8.65121	8.62007	8.6967	-1.20439	0.234375	0.99991
chr5	122136276	122136676	401	*	6.67119	7.22121	4.95252	1.13876	0.234434	0.99991
chr4	141899834	141900234	401	*	5.28257	5.84563	3.466	1.24594	0.234478	0.99991
chr9	22071010	22071410	401	*	7.72238	7.76081	7.66276	-1.02949	0.234532	0.99991
chr16	8830248	8830648	401	*	9.21483	9.08422	9.39094	-1.43454	0.23455	0.99991
GL456396.1	14787	15187	401	*	6.46522	6.48351	6.43733	-1.0805	0.234637	0.99991
chr5	74641083	74641483	401	*	6.07934	6.62703	4.37747	1.11877	0.234641	0.99991
chr12	75669751	75670151	401	*	7.17143	7.19901	7.12903	-1.05728	0.234644	0.99991
chr15	32532229	32532629	401	*	5.86098	6.40849	4.16045	1.1168	0.234651	0.99991
chr17	28007679	28008079	401	*	8.95899	8.87693	9.07393	-1.32479	0.234742	0.99991
chr11	117429789	117430189	401	*	7.93321	7.96873	7.87823	-1.03712	0.234899	0.99991
chr2	143871226	143871626	401	*	6.37776	6.92652	4.66828	1.1279	0.234899	0.99991
chr1	153922182	153922582	401	*	7.60081	7.63865	7.54213	-1.03097	0.23493	0.99991
chr16	33185044	33185444	401	*	7.8964	7.93307	7.83959	-1.03413	0.234975	0.99991
chr16	57121743	57122143	401	*	8.18761	8.20926	8.15451	-1.07292	0.234993	0.99991
chr10	22731495	22731895	401	*	7.88095	7.91809	7.82339	-1.0329	0.235104	0.99991
chr6	82895992	82896392	401	*	5.19761	5.21045	5.17814	-1.0926	0.235195	0.99991
chrX	141151195	141151595	401	*	5.60031	5.62477	5.56281	-1.06362	0.235292	0.99991
chr8	118190465	118190865	401	*	5.76377	6.31177	4.05966	1.1206	0.235294	0.99991
chr17	47796255	47796655	401	*	5.44032	5.99645	3.67673	1.18692	0.235312	0.99991
chr18	41985947	41986347	401	*	6.69604	7.24581	4.97921	1.13671	0.235329	0.99991
chr8	61558430	61558830	401	*	6.49112	7.04015	4.7797	1.13029	0.235433	0.99991
chr7	24399572	24399972	401	*	7.63468	7.6735	7.57442	-1.02842	0.235452	0.99991
chr14	61251616	61252016	401	*	6.76232	7.31221	5.04461	1.13778	0.235552	0.99991
chr9	110304918	110305318	401	*	6.65934	6.67912	6.62915	-1.07695	0.235573	0.99991
chr11	116199095	116199495	401	*	8.49752	8.4883	8.51124	-1.15067	0.235582	0.99991
chr11	78240553	78240953	401	*	6.85281	6.87413	6.82022	-1.07315	0.235593	0.99991
chr6	146857214	146857614	401	*	5.3017	5.86207	3.50599	1.22262	0.23561	0.99991
chr7	121034966	121035366	401	*	9.28338	9.1407	9.47399	-1.46111	0.235618	0.99991
chr8	56551056	56551456	401	*	8.0903	8.11926	8.04574	-1.05413	0.235644	0.99991
chr17	47511392	47511792	401	*	7.38839	7.42294	7.33497	-1.03942	0.235728	0.99991
chr2	156547502	156547902	401	*	7.42951	7.46568	7.3735	-1.03524	0.235749	0.99991
chr2	94122339	94122739	401	*	5.49003	6.04311	3.74912	1.16155	0.235798	0.99991
chr8	123612640	123613040	401	*	4.82316	4.70101	4.98894	-1.41024	0.235816	0.99991
chr8	10586621	10587021	401	*	7.72407	7.76368	7.66254	-1.0264	0.235899	0.99991
chr16	20090898	20091298	401	*	8.53267	8.51921	8.55262	-1.16114	0.235931	0.99991
chr8	69716487	69716887	401	*	8.64009	8.61232	8.68076	-1.19619	0.235958	0.99991
chr8	3394477	3394877	401	*	5.30586	5.86676	3.50605	1.22724	0.236008	0.99991
chr3	21419378	21419778	401	*	5.30485	5.86416	3.51726	1.21362	0.236017	0.99991
chr6	99095214	99095614	401	*	7.06455	7.0906	7.02458	-1.06119	0.236063	0.99991
chr8	81783614	81784014	401	*	6.32332	6.87148	4.61805	1.12304	0.236067	0.99991
chr15	79951016	79951416	401	*	6.85144	7.40146	5.13281	1.13892	0.236112	0.99991
chr3	133509881	133510281	401	*	4.20519	4.86642	1.2378	2.46488	0.236156	0.99991
chr17	74528502	74528902	401	*	7.81253	7.85175	7.75164	-1.02746	0.236171	0.99991
chr11	68493911	68494311	401	*	4.88196	5.47576	2.79984	1.53776	0.236197	0.99991
chr2	26341699	26342099	401	*	8.44935	8.44674	8.45325	-1.13423	0.236225	0.99991
chr8	84725480	84725880	401	*	7.1665	7.1949	7.12283	-1.0552	0.236261	0.99991
chr13	95081218	95081618	401	*	5.8082	5.83792	5.76243	-1.05055	0.236295	0.99991
chr5	66760438	66760838	401	*	7.85325	7.89206	7.79301	-1.02854	0.236363	0.99991
chr15	84192202	84192602	401	*	8.08845	8.11817	8.04269	-1.05218	0.236366	0.99991
chr5	65390943	65391343	401	*	7.72623	7.76628	7.664	-1.02528	0.236369	0.99991
chr13	74563940	74564340	401	*	5.51629	5.54575	5.47095	-1.05078	0.236373	0.99991
chr5	135107852	135108252	401	*	8.28412	8.29911	8.26133	-1.08992	0.236417	0.99991
chr3	40655956	40656356	401	*	6.35794	6.90619	4.65205	1.12379	0.236465	0.99991
chr12	83163890	83164290	401	*	5.67957	5.71043	5.63201	-1.04744	0.236493	0.99991
chr9	106247524	106247924	401	*	7.99298	8.02773	7.93922	-1.03912	0.236495	0.99991
chr17	71698669	71699069	401	*	8.04687	8.07894	7.99739	-1.0461	0.236565	0.99991
chr14	58521144	58521544	401	*	5.1707	5.7389	3.3134	1.29114	0.236644	0.99991
chrX	73715697	73716097	401	*	6.016	6.04334	5.97399	-1.05694	0.236656	0.99991
chr5	125413558	125413958	401	*	6.56299	6.5836	6.53153	-1.07476	0.236657	0.99991
chr9	67831062	67831462	401	*	4.62422	5.23991	2.31351	1.78334	0.236731	0.99991
chr1	178318630	178319030	401	*	8.82871	8.7719	8.90993	-1.2658	0.236744	0.99991
chr2	76834818	76835218	401	*	7.23398	7.78264	5.52519	1.12813	0.236745	0.99991
chr2	178371230	178371630	401	*	5.64579	6.19447	3.9368	1.12596	0.236751	0.99991
chr4	114460014	114460414	401	*	8.4784	8.47292	8.48658	-1.14139	0.236781	0.99991
chr1	80340156	80340556	401	*	7.93366	7.97096	7.87584	-1.03249	0.236887	0.99991
chr6	32808387	32808787	401	*	6.47268	7.02129	4.76426	1.12684	0.236978	0.99991
chr4	149237216	149237616	401	*	6.21851	6.24298	6.18102	-1.06455	0.236995	0.99991
chr12	69965867	69966267	401	*	5.43535	5.98898	3.69039	1.16601	0.237004	0.99991
chr10	80826718	80827118	401	*	7.69322	7.73355	7.63052	-1.02451	0.237007	0.99991
chr5	106696281	106696681	401	*	8.37414	8.38053	8.36449	-1.11167	0.237093	0.99991
chr14	20892883	20893283	401	*	5.02511	5.60344	3.08347	1.38421	0.237122	0.99991
chr11	45955170	45955570	401	*	7.7357	7.77639	7.67242	-1.02358	0.237164	0.99991
chr5	76928397	76928797	401	*	6.83346	6.85584	6.79923	-1.07044	0.237172	0.99991
chr18	39094508	39094908	401	*	5.40981	5.96534	3.65072	1.18182	0.237172	0.99991
chr18	89053755	89054155	401	*	5.19256	5.75793	3.35793	1.26593	0.237182	0.99991
chr5	148271596	148271996	401	*	8.76441	8.71893	8.83004	-1.23888	0.237183	0.99991
chr13	117710502	117710902	401	*	7.03125	7.0579	6.99034	-1.05963	0.237186	0.99991
chr16	3116793	3117193	401	*	7.53842	7.57529	7.48128	-1.03344	0.237196	0.99991
chr13	28958423	28958823	401	*	6.73578	6.75718	6.70307	-1.07286	0.237228	0.99991
chr10	92722030	92722430	401	*	8.04942	8.0822	7.99881	-1.04426	0.237293	0.99991
chr17	85090023	85090423	401	*	8.0494	8.08227	7.99865	-1.04403	0.237329	0.99991
chr15	79099143	79099543	401	*	6.98727	7.01233	6.94886	-1.06369	0.237353	0.99991
chr13	41643324	41643724	401	*	8.04366	8.07664	7.99273	-1.04373	0.237376	0.99991
chr4	54944995	54945395	401	*	5.48174	6.03484	3.74065	1.16163	0.23738	0.99991
chr14	75834372	75834772	401	*	8.30532	8.3191	8.2844	-1.093	0.237384	0.99991
chr4	154878096	154878496	401	*	6.61912	6.64035	6.58666	-1.0732	0.237392	0.99991
chr8	69749661	69750061	401	*	7.53949	7.57886	7.47834	-1.02695	0.237393	0.99991
chr15	3499302	3499702	401	*	6.37172	6.91959	4.66852	1.12076	0.237456	0.99991
chr16	17110885	17111285	401	*	6.66405	6.68577	6.63085	-1.07201	0.237482	0.99991
chr7	41633106	41633506	401	*	6.87318	6.89605	6.83818	-1.06921	0.237496	0.99991
chr4	133756412	133756812	401	*	6.88204	6.90551	6.8461	-1.06768	0.237518	0.99991
chr8	41051485	41051885	401	*	6.47033	7.01859	4.76435	1.12407	0.237522	0.99991
chr10	42277844	42278244	401	*	8.53612	8.52417	8.55385	-1.15742	0.23753	0.99991
chrX	169691561	169691961	401	*	6.91162	6.93554	6.87498	-1.06654	0.237538	0.99991
chr11	49203574	49203974	401	*	8.63994	8.61353	8.67866	-1.19288	0.237586	0.99991
chr7	27334069	27334469	401	*	5.71517	5.74655	5.66678	-1.04613	0.237594	0.99991
chr3	116807510	116807910	401	*	8.15968	8.1858	8.1196	-1.06147	0.237603	0.99991
chr1	126683883	126684283	401	*	5.89999	6.44654	4.20619	1.10923	0.237636	0.99991
chr10	126928305	126928705	401	*	8.97055	8.89035	9.08305	-1.32049	0.237703	0.99991
chr17	9757072	9757472	401	*	8.63249	8.60729	8.66949	-1.18996	0.237709	0.99991
chr11	106788786	106789186	401	*	8.95755	8.87971	9.06697	-1.31505	0.23772	0.99991
chr18	54901139	54901539	401	*	5.10773	5.67788	3.2346	1.30861	0.237737	0.99991
chr9	66631394	66631794	401	*	4.89892	5.4954	2.79088	1.56604	0.237777	0.99991
chr7	16175270	16175670	401	*	5.70487	6.25331	3.99765	1.12389	0.237779	0.99991
chr1	126801421	126801821	401	*	8.30371	8.31803	8.28197	-1.09165	0.237892	0.99991
chr17	50142816	50143216	401	*	5.69813	5.73001	5.64896	-1.04484	0.237918	0.99991
chr14	30625900	30626300	401	*	6.05023	6.59706	4.35446	1.11174	0.237953	0.99991
chr1	191373030	191373430	401	*	5.56401	6.11412	3.84475	1.13732	0.237984	0.99991
chr1	60180651	60181051	401	*	8.5332	8.52197	8.54987	-1.15564	0.237986	0.99991
chr19	46501900	46502300	401	*	8.98261	8.90108	9.09688	-1.3236	0.23801	0.99991
chr13	53008266	53008666	401	*	8.15289	8.17988	8.11144	-1.05923	0.238032	0.99991
chr5	111535527	111535927	401	*	5.33207	5.89061	3.5503	1.20714	0.238037	0.99991
chr8	71568200	71568600	401	*	7.46671	7.50451	7.40809	-1.03102	0.238074	0.99991
chr10	100088098	100088498	401	*	6.43661	6.98453	4.73316	1.12116	0.238187	0.99991
chr5	102756950	102757350	401	*	5.98657	6.53299	4.29371	1.10833	0.238254	0.99991
chr10	80142365	80142765	401	*	8.32416	8.33716	8.30443	-1.09498	0.238262	0.99991
chr9	116281318	116281718	401	*	5.45731	5.48723	5.41123	-1.04947	0.238327	0.99991
chr6	113045726	113046126	401	*	7.14639	7.17663	7.09981	-1.05045	0.23838	0.99991
chr16	94472687	94473087	401	*	9.12194	9.01471	9.26918	-1.38228	0.238402	0.99991
chr14	99017034	99017434	401	*	6.43636	6.98425	4.73305	1.12098	0.238405	0.99991
chr16	33481283	33481683	401	*	5.80671	6.35352	4.11107	1.11112	0.23843	0.99991
chr2	155751159	155751559	401	*	5.06193	5.63937	3.12791	1.37592	0.23843	0.99991
chr18	77742315	77742715	401	*	7.61979	7.66063	7.55626	-1.02314	0.238437	0.99991
chr18	64700132	64700532	401	*	6.75541	7.30439	5.04429	1.13029	0.238452	0.99991
chr5	103753941	103754341	401	*	9.04602	8.95312	9.17502	-1.3497	0.238479	0.99991
chr6	39592508	39592908	401	*	8.52342	8.51399	8.53746	-1.1512	0.238533	0.99991
chr10	43221031	43221431	401	*	7.58627	7.62723	7.52255	-1.02281	0.23854	0.99991
chr19	10417234	10417634	401	*	8.86537	8.80492	8.95153	-1.27439	0.238541	0.99991
chrX	153498143	153498543	401	*	6.30697	6.33173	6.26901	-1.06389	0.238568	0.99991
chr18	83058859	83059259	401	*	5.4381	5.46759	5.3927	-1.05057	0.238577	0.99991
chrX	159532668	159533068	401	*	5.66642	5.69914	5.61591	-1.04263	0.238584	0.99991
chr13	45561563	45561963	401	*	6.61843	7.16694	4.9107	1.12627	0.238613	0.99991
chr3	41581335	41581735	401	*	6.44876	6.47223	6.41281	-1.06734	0.238615	0.99991
chr13	60287153	60287553	401	*	6.17026	6.71704	4.47489	1.11153	0.238621	0.99991
chr1	39089699	39090099	401	*	5.1857	5.75019	3.35796	1.25817	0.238633	0.99991
chr9	58822693	58823093	401	*	6.21997	6.24605	6.17994	-1.06041	0.238635	0.99991
chr10	111770670	111771070	401	*	5.47768	6.02965	3.74487	1.15231	0.238636	0.99991
chr2	120126169	120126569	401	*	7.84466	7.8855	7.78115	-1.02324	0.238656	0.99991
chr6	86600397	86600797	401	*	5.63359	6.18187	3.92746	1.12257	0.238707	0.99991
chr11	6291532	6291932	401	*	8.59927	8.57997	8.62776	-1.17554	0.23873	0.99991
chr8	111643472	111643872	401	*	8.85408	8.79548	8.93774	-1.27004	0.238733	0.99991
chr1	75124933	75125333	401	*	7.63697	7.67865	7.57212	-1.02099	0.238767	0.99991
chr4	149830115	149830515	401	*	7.15516	7.1859	7.10779	-1.04916	0.238778	0.99991
chr11	37064441	37064841	401	*	5.96473	6.51078	4.27449	1.10534	0.238783	0.99991
chr12	79352756	79353156	401	*	5.85166	6.39785	4.16044	1.10618	0.238824	0.99991
chr3	104600405	104600805	401	*	8.49352	8.48811	8.5016	-1.14123	0.238914	0.99991
chr8	111259044	111259444	401	*	7.55868	7.59949	7.49521	-1.0232	0.238916	0.99991
chr7	79253950	79254350	401	*	7.07545	7.10453	7.03071	-1.05341	0.238934	0.99991
chr11	95309817	95310217	401	*	8.33203	8.3451	8.3122	-1.09481	0.239015	0.99991
chr11	57518216	57518616	401	*	7.40519	7.44325	7.34614	-1.0303	0.239017	0.99991
chr17	9030972	9031372	401	*	5.64458	5.67589	5.59631	-1.04619	0.239018	0.99991
chr14	8080247	8080647	401	*	8.29476	8.31111	8.26989	-1.08647	0.239094	0.99991
chr1	126760783	126761183	401	*	5.84742	6.39414	4.1525	1.11032	0.239182	0.99991
chr8	15061476	15061876	401	*	7.27346	7.82105	5.57228	1.11949	0.239232	0.99991
chr5	86804193	86804593	401	*	8.21794	8.24116	8.1824	-1.06892	0.239255	0.99991
chr4	139213549	139213949	401	*	7.9719	8.00985	7.91305	-1.03083	0.239268	0.99991
chr14	8309215	8309615	401	*	5.53021	6.08153	3.80212	1.14708	0.239274	0.99991
chr4	149784743	149785143	401	*	6.91283	6.93835	6.87367	-1.06243	0.239324	0.99991
chr8	25601561	25601961	401	*	8.90932	8.84212	9.00459	-1.29025	0.239339	0.99991
chr15	99420791	99421191	401	*	6.20489	6.23174	6.16365	-1.05842	0.239341	0.99991
chr11	69088505	69088905	401	*	8.83182	8.77791	8.90909	-1.25896	0.239345	0.99991
chr10	110927920	110928320	401	*	5.51154	6.06255	3.78574	1.14458	0.239348	0.99991
chr19	57271202	57271602	401	*	8.74942	8.70869	8.80843	-1.22751	0.239416	0.99991
chr2	31190195	31190595	401	*	7.76231	7.80468	7.69632	-1.0192	0.239424	0.99991
chr12	52893981	52894381	401	*	6.98206	7.00871	6.94114	-1.05959	0.239482	0.99991
chr11	88638729	88639129	401	*	6.70259	6.72594	6.66683	-1.06784	0.239497	0.99991
chrX	97431371	97431771	401	*	4.71062	4.65468	4.79066	-1.25897	0.239536	0.99991
chr3	21964318	21964718	401	*	7.76105	7.8036	7.69479	-1.01875	0.239539	0.99991
GL456370.1	18715	19115	401	*	6.61993	6.64145	6.58703	-1.07243	0.239607	0.99991
chr1	74397062	74397462	401	*	6.91404	6.93929	6.8753	-1.06312	0.239609	0.99991
chr8	11331405	11331805	401	*	8.25097	8.27179	8.21918	-1.07509	0.239648	0.99991
chr4	19497239	19497639	401	*	5.61358	6.16179	3.90801	1.12198	0.239661	0.99991
chr2	164923925	164924325	401	*	6.23186	6.25879	6.1905	-1.05826	0.239701	0.99991
chr14	31207066	31207466	401	*	8.7391	8.70037	8.79533	-1.22273	0.239712	0.99991
chr15	37960746	37961146	401	*	7.23988	7.274	7.18714	-1.04047	0.239829	0.99991
chr15	7692567	7692967	401	*	5.67765	6.22539	3.9754	1.11822	0.239845	0.99991
chr6	28421252	28421652	401	*	7.01142	7.03955	6.96817	-1.05581	0.239885	0.99991
chr13	37423054	37423454	401	*	5.45047	6.00273	3.7156	1.15458	0.239892	0.99991
chr9	45138402	45138802	401	*	6.1924	6.21989	6.15014	-1.05675	0.239905	0.99991
chr2	75683101	75683501	401	*	8.75823	8.71701	8.81792	-1.22868	0.239977	0.99991
chr1	67038482	67038882	401	*	5.89395	6.4399	4.20444	1.10432	0.239986	0.99991
chr5	139200058	139200458	401	*	6.6779	6.70151	6.64174	-1.06716	0.240006	0.99991
chr7	74554598	74554998	401	*	7.39398	7.43233	7.33447	-1.02955	0.240012	0.99991
chr19	40831320	40831720	401	*	7.15027	7.18201	7.10131	-1.04657	0.240037	0.99991
chr9	63927869	63928269	401	*	5.65833	6.20564	3.95911	1.11483	0.240048	0.99991
chr4	141722945	141723345	401	*	8.07846	8.11198	8.02667	-1.04234	0.240052	0.99991
chr11	77278319	77278719	401	*	6.49565	7.04318	4.79491	1.11816	0.240072	0.99991
chr8	13529954	13530354	401	*	6.12687	6.67301	4.43604	1.10629	0.24012	0.99991
chr3	96524481	96524881	401	*	7.35128	7.38873	7.29321	-1.03187	0.240124	0.99991
chr9	85401506	85401906	401	*	6.15059	6.17896	6.10697	-1.05446	0.240156	0.99991
chr2	30719471	30719871	401	*	7.07826	7.10838	7.03188	-1.05073	0.240165	0.99991
chr2	53709061	53709461	401	*	6.41615	6.96341	4.71737	1.11581	0.240182	0.99991
chr16	87482505	87482905	401	*	5.37819	5.93299	3.62457	1.17562	0.240191	0.99991
chr2	112273834	112274234	401	*	5.68592	6.2332	3.98689	1.1147	0.240196	0.99991
chr5	148265197	148265597	401	*	7.48145	7.52175	7.41882	-1.02451	0.240223	0.99991
chr16	76353750	76354150	401	*	5.40349	5.95817	3.65072	1.17466	0.240225	0.99991
chr5	36712671	36713071	401	*	7.74183	7.785	7.67455	-1.01711	0.240271	0.99991
chr10	86756395	86756795	401	*	6.38299	6.93014	4.685	1.11485	0.240281	0.99991
chr7	30072572	30072972	401	*	5.79965	6.34609	4.10664	1.10805	0.24033	0.99991
chr11	9427676	9428076	401	*	5.38743	5.41792	5.34047	-1.04794	0.240334	0.99991
chr2	65022307	65022707	401	*	8.02267	8.0594	7.96576	-1.03399	0.240376	0.99991
chr1	10039720	10040120	401	*	7.1615	7.19342	7.11225	-1.0461	0.240392	0.99991
chr11	4987528	4987928	401	*	7.19464	7.22786	7.14333	-1.04276	0.240509	0.99991
chr11	103050736	103051136	401	*	8.98318	8.90467	9.09348	-1.31661	0.240572	0.99991
chr1	191382753	191383153	401	*	5.87059	6.41633	4.18257	1.1026	0.240607	0.99991
chr2	18694085	18694485	401	*	6.79046	7.33894	5.08298	1.12619	0.240616	0.99991
chr13	18294925	18295325	401	*	5.6819	6.22943	3.98122	1.11652	0.240628	0.99991
chr4	139297936	139298336	401	*	5.97918	6.52515	4.28954	1.10462	0.240646	0.99991
chr5	92959498	92959898	401	*	7.7291	7.77267	7.66117	-1.01605	0.240707	0.99991
chr8	11776932	11777332	401	*	7.32047	7.35744	7.26317	-1.0331	0.240717	0.99991
chr6	120666564	120666964	401	*	8.33088	8.3455	8.30868	-1.09089	0.240727	0.99991
chr2	173186533	173186933	401	*	5.17655	5.73987	3.358	1.24783	0.240729	0.99991
chr18	36508361	36508761	401	*	6.38246	6.92964	4.68421	1.11512	0.240734	0.99991
chr7	75574933	75575333	401	*	6.67586	6.70027	6.63846	-1.06513	0.240735	0.99991
chr11	84513124	84513524	401	*	6.72311	6.74779	6.68528	-1.06447	0.240743	0.99991
chr7	128523814	128524214	401	*	9.78342	9.54868	10.0765	-1.65569	0.240762	0.99991
chr9	109931993	109932393	401	*	8.95701	8.88347	9.06074	-1.30507	0.24077	0.99991
chr1	43933505	43933905	401	*	7.71016	7.75389	7.64198	-1.01563	0.240855	0.99991
chr4	132842826	132843226	401	*	5.88499	5.918	5.834	-1.04217	0.240914	0.99991
chr5	24053480	24053880	401	*	7.95495	7.9949	7.89287	-1.02559	0.24095	0.99991
chr11	23770772	23771172	401	*	8.57961	8.56556	8.60043	-1.16261	0.24095	0.99991
chr11	86285326	86285726	401	*	5.65895	6.20636	3.95905	1.11562	0.240966	0.99991
chr13	80963032	80963432	401	*	7.64774	7.6913	7.57981	-1.01603	0.240974	0.99991
chr1	195033599	195033999	401	*	7.68214	7.72593	7.61386	-1.01547	0.241025	0.99991
chr6	113326192	113326592	401	*	6.95055	6.97811	6.9082	-1.05723	0.241059	0.99991
chr18	22344406	22344806	401	*	5.09792	5.66956	3.21263	1.32184	0.241075	0.99991
chr9	46119784	46120184	401	*	5.34982	5.90572	3.58795	1.18481	0.241121	0.99991
chr8	71305631	71306031	401	*	7.12029	7.66838	5.4156	1.12336	0.24116	0.99991
chr3	65957775	65958175	401	*	9.43274	9.2692	9.6478	-1.50644	0.24117	0.99991
chr13	64312191	64312591	401	*	7.82646	7.86973	7.759	-1.01686	0.241208	0.99991
chr8	123640367	123640767	401	*	5.09318	5.06197	5.13877	-1.20081	0.241216	0.99991
chr18	54991650	54992050	401	*	8.34032	8.35424	8.31917	-1.09263	0.241223	0.99991
chr5	35921761	35922161	401	*	7.23775	7.2727	7.18368	-1.0383	0.241233	0.99991
chr14	21052677	21053077	401	*	8.70754	8.6754	8.75443	-1.20679	0.241277	0.99991
chr10	83543905	83544305	401	*	7.26969	7.30599	7.21347	-1.03483	0.24131	0.99991
chr5	67607937	67608337	401	*	5.19113	5.75159	3.39473	1.22297	0.241314	0.99991
chr11	94210596	94210996	401	*	8.26882	8.28975	8.23683	-1.07478	0.241319	0.99991
chr12	34486339	34486739	401	*	5.4796	6.03011	3.75748	1.14034	0.241338	0.99991
chr18	49997304	49997704	401	*	7.87333	7.9159	7.80702	-1.01873	0.24134	0.99991
chr2	59828806	59829206	401	*	7.54621	7.5888	7.47986	-1.01853	0.241351	0.99991
chr8	11557466	11557866	401	*	7.96555	8.00555	7.90337	-1.02545	0.241365	0.99991
chr9	21238540	21238940	401	*	8.762	8.72171	8.8204	-1.22646	0.241367	0.99991
chr7	25386668	25387068	401	*	8.07903	8.11372	8.02537	-1.03931	0.241438	0.99991
chr15	99030264	99030664	401	*	8.46669	8.46701	8.46622	-1.12693	0.24149	0.99991
chr13	100730501	100730901	401	*	7.80186	7.84573	7.73343	-1.01528	0.241563	0.99991
chr4	66894920	66895320	401	*	7.30909	7.34677	7.25067	-1.03127	0.241596	0.99991
chr1	190928486	190928886	401	*	7.61852	7.66211	7.55057	-1.01596	0.241609	0.99991
chr8	123254157	123254557	401	*	7.3802	7.41936	7.31939	-1.02743	0.241666	0.99991
chr15	86007431	86007831	401	*	5.93476	6.48017	4.24903	1.1001	0.241711	0.99991
chr9	80165015	80165415	401	*	7.52043	7.5631	7.45397	-1.01834	0.241773	0.99991
chr13	45517195	45517595	401	*	6.63185	6.65721	6.59297	-1.06267	0.241787	0.99991
chrX	151338126	151338526	401	*	5.55859	6.10795	3.84469	1.13122	0.241793	0.99991
chr9	119474917	119475317	401	*	8.85036	8.79625	8.92791	-1.25945	0.241808	0.99991
chr9	68883771	68884171	401	*	5.52962	6.07981	3.80983	1.13777	0.241812	0.99991
chr19	5811696	5812096	401	*	7.48434	8.02931	5.80173	1.09849	0.241821	0.99991
chr4	57915418	57915818	401	*	5.57921	6.12818	3.86816	1.128	0.241916	0.99991
chr12	31712371	31712771	401	*	6.83511	7.38314	5.13083	1.12261	0.241935	0.99991
chr2	127336000	127336400	401	*	5.58412	6.13377	3.86817	1.13358	0.241951	0.99991
chr13	102658346	102658746	401	*	5.60387	6.15209	3.89814	1.12203	0.241968	0.99991
chr7	108934365	108934765	401	*	7.23132	7.26719	7.17578	-1.03591	0.242073	0.99991
chr1	120120470	120120870	401	*	8.59312	8.57829	8.61508	-1.16453	0.242098	0.99991
chr10	40302310	40302710	401	*	7.28168	7.31884	7.22408	-1.03259	0.242147	0.99991
chr4	94477176	94477576	401	*	8.44864	8.45207	8.44348	-1.11914	0.242276	0.99991
chr5	32033153	32033553	401	*	5.75066	6.29681	4.05965	1.1057	0.242329	0.99991
chr8	41099712	41100112	401	*	6.16923	6.19937	6.12281	-1.04993	0.242359	0.99991
chr8	11477123	11477523	401	*	9.38631	9.23396	9.58834	-1.48222	0.242407	0.99991
chr19	53032309	53032709	401	*	5.50126	6.05195	3.77779	1.14183	0.242438	0.99991
chr17	25833076	25833476	401	*	8.13853	8.17055	8.08912	-1.04623	0.242458	0.99991
chr9	104194137	104194537	401	*	5.72834	6.27401	4.04085	1.10171	0.242568	0.99991
chr10	95696006	95696406	401	*	4.97092	4.96641	4.97765	-1.13549	0.2426	0.99991
chr4	130693744	130694144	401	*	6.78706	6.81389	6.74585	-1.05899	0.242683	0.99991
chr2	24975498	24975898	401	*	7.61022	7.65454	7.54107	-1.01403	0.242687	0.99991
chr11	61930143	61930543	401	*	7.53425	7.5777	7.46651	-1.01628	0.242722	0.99991
chr9	36755712	36756112	401	*	4.79101	4.66443	4.96222	-1.41993	0.242722	0.99991
chr9	37139681	37140081	401	*	5.98432	6.01751	5.93306	-1.04186	0.242808	0.99991
chr16	90283871	90284271	401	*	8.50488	8.50225	8.50882	-1.1343	0.242814	0.99991
chr1	72231105	72231505	401	*	6.90254	6.93105	6.85868	-1.05474	0.242818	0.99991
chr4_GL456216_random	16592	16992	401	*	8.96863	8.89474	9.07282	-1.30588	0.242835	0.99991
chr19	5637377	5637777	401	*	8.54763	8.5397	8.55943	-1.14747	0.242892	0.99991
chr9	50723317	50723717	401	*	7.63139	7.67646	7.56104	-1.01209	0.242909	0.99991
chr1	72364395	72364795	401	*	5.60411	6.15191	3.90144	1.1186	0.24299	0.99991
chr10	81105891	81106291	401	*	7.96305	8.00447	7.8986	-1.02176	0.242995	0.99991
chr4	150048944	150049344	401	*	6.49131	7.03823	4.79493	1.11315	0.242996	0.99991
chr1	120739518	120739918	401	*	6.13081	6.16199	6.08275	-1.04721	0.243	0.99991
chr5	134638985	134639385	401	*	7.80035	7.84544	7.72995	-1.01209	0.243005	0.99991
chrX	71816285	71816685	401	*	7.35684	7.39661	7.29504	-1.02582	0.243056	0.99991
chr15	83524050	83524450	401	*	8.19235	8.22102	8.14825	-1.05491	0.243112	0.99991
chr9	25252002	25252402	401	*	8.5132	8.50968	8.51847	-1.13653	0.243161	0.99991
chr13	12292743	12293143	401	*	7.15325	7.70053	5.45425	1.11691	0.243193	0.99991
chr5	30666463	30666863	401	*	8.25277	8.27674	8.21605	-1.06701	0.243228	0.99991
chr1	97944120	97944520	401	*	5.39705	5.95087	3.65072	1.16738	0.243292	0.99991
chr4	59331453	59331853	401	*	7.63285	7.67816	7.56211	-1.01147	0.243332	0.99991
chr15	27941835	27942235	401	*	7.0721	7.10489	7.02147	-1.04381	0.243335	0.99991
chr8	72548547	72548947	401	*	7.13139	7.16488	7.07964	-1.04202	0.243335	0.99991
chr7	45718224	45718624	401	*	7.24124	7.27831	7.18379	-1.03281	0.243353	0.99991
chr13	45963941	45964341	401	*	8.85432	8.8017	8.92982	-1.2559	0.243434	0.99991
chr10	77581723	77582123	401	*	7.90033	7.94407	7.83213	-1.01567	0.243479	0.99991
chr3	7430388	7430788	401	*	6.74211	7.28937	5.04333	1.11626	0.243511	0.99991
chr19	24007446	24007846	401	*	7.30643	7.34559	7.24563	-1.02741	0.243544	0.99991
chr11	97781943	97782343	401	*	7.00762	7.03867	6.95975	-1.04827	0.243606	0.99991
chr10	59916349	59916749	401	*	7.01448	7.04555	6.96658	-1.04822	0.243659	0.99991
chr6	86584731	86585131	401	*	8.0135	8.05347	7.95139	-1.02556	0.243698	0.99991
chr18	23414536	23414936	401	*	8.07692	8.11371	8.0199	-1.03384	0.243733	0.99991
chr5	124578696	124579096	401	*	6.70638	6.7335	6.66473	-1.0582	0.243764	0.99991
chr2	114427009	114427409	401	*	6.2151	6.76035	4.53049	1.09937	0.243765	0.99991
chr10	13500966	13501366	401	*	7.60043	7.64565	7.52983	-1.01168	0.243784	0.99991
chr17	47001988	47002388	401	*	6.71411	6.74142	6.67216	-1.05771	0.24379	0.99991
chr2	120850647	120851047	401	*	6.63822	6.66528	6.59665	-1.05828	0.243899	0.99991
chr17	65643347	65643747	401	*	5.33515	5.88978	3.58283	1.17393	0.243908	0.99991
chr16	50309690	50310090	401	*	5.26213	5.28886	5.22109	-1.05732	0.243914	0.99991
chr2	30464286	30464686	401	*	6.57636	6.60367	6.5344	-1.0576	0.243935	0.99991
chr6	21215238	21215638	401	*	6.65646	6.68344	6.61503	-1.05852	0.243956	0.99991
chr17	21733633	21734033	401	*	5.95217	6.49685	4.27157	1.0943	0.24397	0.99991
chr6	87838320	87838720	401	*	7.21093	7.24776	7.15387	-1.03342	0.244009	0.99991
chr8	95209537	95209937	401	*	6.51734	7.06373	4.82469	1.10899	0.244018	0.99991
chr12	83987728	83988128	401	*	8.8417	8.79183	8.91342	-1.24938	0.244026	0.99991
chr8	36677338	36677738	401	*	8.77173	8.73275	8.82829	-1.22331	0.244108	0.99991
chr10	93177639	93178039	401	*	6.95276	6.98355	6.90531	-1.04892	0.244116	0.99991
chr11	51756366	51756766	401	*	8.10032	8.13635	8.04454	-1.03585	0.244118	0.99991
chrX	160502101	160502501	401	*	7.57443	7.61978	7.50362	-1.01133	0.244158	0.99991
chr9	106226369	106226769	401	*	5.26435	5.82431	3.47181	1.21896	0.244167	0.99991
chr14	31662003	31662403	401	*	9.13982	9.03726	9.28116	-1.37172	0.24418	0.99991
chr12	80113788	80114188	401	*	8.81722	8.77125	8.88353	-1.24006	0.244243	0.99991
chr6	48411683	48412083	401	*	6.41689	6.44545	6.37296	-1.05423	0.244279	0.99991
chr11	61519642	61520042	401	*	5.1831	5.20207	5.15417	-1.07699	0.244309	0.99991
chr15	58203460	58203860	401	*	8.77014	8.73183	8.82578	-1.22172	0.244385	0.99991
chr17	28745323	28745723	401	*	5.57531	5.61225	5.51806	-1.03153	0.244387	0.99991
chr11	68939504	68939904	401	*	5.95868	5.99365	5.90457	-1.03718	0.244396	0.99991
chr1	120245895	120246295	401	*	5.78842	5.8252	5.73143	-1.03227	0.244437	0.99991
chr1	51191424	51191824	401	*	4.95827	5.54059	2.98184	1.42233	0.244446	0.99991
chr8	105224585	105224985	401	*	7.13266	7.16743	7.07889	-1.03873	0.244454	0.99991
chr1	164461544	164461944	401	*	6.85213	6.88094	6.80781	-1.05395	0.244464	0.99991
chr7	79363050	79363450	401	*	6.097	6.64199	4.41428	1.09697	0.244516	0.99991
chr1	134824198	134824598	401	*	6.42236	6.96827	4.73306	1.10502	0.244529	0.99991
chr13	70967423	70967823	401	*	5.17134	5.19054	5.14206	-1.07641	0.244623	0.99991
chr3	135444348	135444748	401	*	7.5635	8.10663	5.89376	1.08386	0.244673	0.99991
chr12	8921544	8921944	401	*	8.57931	8.56905	8.59457	-1.15327	0.244678	0.99991
chr4	105089565	105089965	401	*	6.64702	7.1937	4.9523	1.1115	0.244706	0.99991
chr17	81403028	81403428	401	*	6.64898	7.19584	4.95298	1.11295	0.244715	0.99991
chr15	38470444	38470844	401	*	7.43139	7.47443	7.36433	-1.01732	0.244729	0.99991
chr13	51853562	51853962	401	*	6.45504	7.00116	4.7643	1.1067	0.24475	0.99991
chr5	90223610	90224010	401	*	7.33902	7.3799	7.27543	-1.02291	0.244794	0.99991
chr2	75613387	75613787	401	*	5.34594	5.90268	3.5778	1.19177	0.244818	0.99991
chr6	5496859	5497259	401	*	8.72248	8.69202	8.767	-1.20274	0.244872	0.99991
chr2	67506421	67506821	401	*	6.64935	7.1962	4.95343	1.11284	0.244897	0.99991
chr12	83524081	83524481	401	*	6.45326	6.99912	4.76437	1.10461	0.244914	0.99991
chr4	19708588	19708988	401	*	7.63707	7.68384	7.56393	-1.00761	0.244942	0.99991
chr9	14275555	14275955	401	*	6.26056	6.29143	6.21299	-1.04813	0.244965	0.99991
chr11	117999612	118000012	401	*	7.21374	7.25096	7.15604	-1.0324	0.245026	0.99991
chr19	58943163	58943563	401	*	5.21163	5.77395	3.40086	1.2393	0.245034	0.99991
chr14	118716637	118717037	401	*	7.29515	7.33536	7.23264	-1.02464	0.245057	0.99991
chr7	78841295	78841695	401	*	6.93489	6.96555	6.88764	-1.04922	0.245063	0.99991
chr2	104493908	104494308	401	*	9.89426	9.64517	10.2021	-1.68484	0.245115	0.99991
chr15	36973923	36974323	401	*	6.11016	6.1435	6.05866	-1.0416	0.245149	0.99991
chr2	127247376	127247776	401	*	7.19913	7.23653	7.14114	-1.03191	0.245174	0.99991
chr6	89864074	89864474	401	*	5.92807	6.47231	4.25059	1.09072	0.245183	0.99991
chr11	101170843	101171243	401	*	7.96356	8.00689	7.89601	-1.01675	0.245189	0.99991
chr2	72235385	72235785	401	*	8.96112	8.89249	9.05831	-1.29362	0.245293	0.99991
chr8	128359431	128359831	401	*	8.4592	8.46402	8.45194	-1.11566	0.245315	0.99991
chr1	191325853	191326253	401	*	6.01164	6.5562	4.33195	1.09336	0.245318	0.99991
chr17	35000795	35001195	401	*	7.92988	7.97434	7.86051	-1.01379	0.245343	0.99991
chr12	112674332	112674732	401	*	7.35857	7.40017	7.29384	-1.02106	0.245344	0.99991
chr11	104550062	104550462	401	*	7.86176	7.90789	7.78967	-1.00938	0.245344	0.99991
chr3	88676712	88677112	401	*	4.86816	5.45947	2.80978	1.51185	0.245359	0.99991
chr17	35916393	35916793	401	*	8.62948	8.61303	8.65379	-1.16852	0.245382	0.99991
chr16	55822218	55822618	401	*	6.6567	6.68522	6.61283	-1.05454	0.245392	0.99991
chr9	92226822	92227222	401	*	8.30472	8.32601	8.27218	-1.07388	0.24544	0.99991
chr15	88861743	88862143	401	*	7.95087	7.99482	7.88234	-1.01515	0.245473	0.99991
chr9	41447148	41447548	401	*	4.99425	5.56993	3.07516	1.35892	0.245481	0.99991
chr2	156613810	156614210	401	*	6.3549	6.90047	4.66805	1.10211	0.245519	0.99991
chr18	61526397	61526797	401	*	6.54483	7.09095	4.85412	1.10681	0.245564	0.99991
chr10	34418139	34418539	401	*	7.66623	7.7137	7.59197	-1.0058	0.245593	0.99991
chr4	105278859	105279259	401	*	8.68743	8.6629	8.72346	-1.18833	0.2456	0.99991
chr6	83502261	83502661	401	*	7.03141	7.06488	6.9797	-1.04201	0.245653	0.99991
chr5	120562750	120563150	401	*	5.59849	6.1455	3.90144	1.11221	0.245697	0.99991
chr16	42874765	42875165	401	*	7.91495	7.9602	7.8443	-1.01171	0.245784	0.99991
chr7	16004646	16005046	401	*	7.28619	7.32601	7.22432	-1.02566	0.245816	0.99991
chr15	3581996	3582396	401	*	7.23823	7.27713	7.17782	-1.02801	0.245857	0.99991
chr1	75048127	75048527	401	*	5.94506	6.48957	4.26561	1.09291	0.245868	0.99991
chr5	101765354	101765754	401	*	5.4963	6.0452	3.78575	1.12725	0.245873	0.99991
chr6	146724880	146725280	401	*	7.20296	7.24041	7.14488	-1.03177	0.245898	0.99991
chr14	34502775	34503175	401	*	9.39983	9.25055	9.59826	-1.47555	0.245922	0.99991
chr7	13037954	13038354	401	*	7.22384	7.26235	7.16406	-1.02903	0.245942	0.99991
chr14	54254105	54254505	401	*	7.11663	7.15258	7.06098	-1.03565	0.24595	0.99991
chr6	90688935	90689335	401	*	7.22682	7.26546	7.16685	-1.02871	0.245955	0.99991
chr9	14274886	14275286	401	*	5.8195	5.85735	5.76079	-1.02953	0.245961	0.99991
chr5	122284770	122285170	401	*	8.957	8.89009	9.05189	-1.2896	0.245981	0.99991
chr5	107178368	107178768	401	*	6.21155	6.24433	6.16093	-1.04316	0.245983	0.99991
chr1	186610132	186610532	401	*	7.95441	7.99861	7.88545	-1.01447	0.245985	0.99991
chr17	5295899	5296299	401	*	5.67388	5.71258	5.61382	-1.0271	0.246059	0.99991
chr16	11202954	11203354	401	*	7.46481	7.50954	7.395	-1.01291	0.246065	0.99991
chr12	77597365	77597765	401	*	6.75802	6.78698	6.71347	-1.0535	0.24609	0.99991
chr10	43901460	43901860	401	*	7.91707	7.96256	7.84603	-1.01109	0.246171	0.99991
chr11	69948283	69948683	401	*	8.27789	8.30287	8.23959	-1.06442	0.246298	0.99991
chr18	67724223	67724623	401	*	8.13569	8.1712	8.08073	-1.0372	0.246312	0.99991
chr9	103431020	103431420	401	*	7.68123	8.22271	6.02291	1.07087	0.24633	0.99991
chr8	84249373	84249773	401	*	7.24933	7.28928	7.18725	-1.02532	0.246467	0.99991
chr6	54850044	54850444	401	*	5.4675	6.01633	3.7575	1.12657	0.246481	0.99991
chr3	131246512	131246912	401	*	7.30396	7.34499	7.24014	-1.02251	0.246486	0.99991
chr6	108185125	108185525	401	*	5.21793	5.77638	3.43686	1.2059	0.246491	0.99991
chr7	30956260	30956660	401	*	8.78638	8.74822	8.84179	-1.22135	0.246508	0.99991
chr19	4396700	4397100	401	*	8.36324	8.38002	8.33769	-1.08539	0.246533	0.99991
chr16	87432130	87432530	401	*	7.07407	7.10928	7.0196	-1.03755	0.24656	0.99991
chr4	149325360	149325760	401	*	6.36815	6.91322	4.68482	1.09813	0.246608	0.99991
chr1	52844996	52845396	401	*	7.78912	7.83725	7.71379	-1.00412	0.24663	0.99991
chr2	121955991	121956391	401	*	8.19078	8.22285	8.1413	-1.04613	0.246666	0.99991
chr15	100199305	100199705	401	*	8.2818	8.3066	8.24378	-1.06488	0.246706	0.99991
chr15	25940299	25940699	401	*	8.67265	8.65148	8.70383	-1.18012	0.24672	0.99991
chr13	109903195	109903595	401	*	7.51603	7.56245	7.44348	-1.0085	0.246763	0.99991
chr15	12066556	12066956	401	*	5.01682	5.58695	3.14389	1.30797	0.246814	0.99991
chr10	80757256	80757656	401	*	8.33771	8.3577	8.3072	-1.07721	0.246917	0.99991
chr16	49909483	49909883	401	*	7.14621	7.18396	7.08767	-1.03099	0.246922	0.99991
chr6	30509350	30509750	401	*	6.93998	6.97252	6.88977	-1.04439	0.246975	0.99991
chr11	73006243	73006643	401	*	6.9928	7.53923	5.29987	1.10984	0.247087	0.99991
chr8	46471194	46471594	401	*	8.29316	8.31723	8.25628	-1.06675	0.247141	0.99991
chr5	122319202	122319602	401	*	8.78247	8.74533	8.83645	-1.2189	0.247156	0.99991
chr4	151095687	151096087	401	*	9.25838	9.13786	9.42216	-1.41212	0.247157	0.99991
chr8	91560497	91560897	401	*	7.02328	7.05814	6.96936	-1.03842	0.247164	0.99991
chr2	164912502	164912902	401	*	8.28581	8.3107	8.24764	-1.06464	0.247165	0.99991
chr19	47902134	47902534	401	*	5.5635	6.11126	3.86111	1.11805	0.247227	0.99991
chr10	19945192	19945592	401	*	6.77318	7.31942	5.08155	1.10813	0.247232	0.99991
chr12	72441811	72442211	401	*	5.42077	5.97304	3.68577	1.15468	0.247294	0.99991
chr14	63606004	63606404	401	*	5.89927	6.44314	4.22439	1.08764	0.247315	0.99991
chr4	32330843	32331243	401	*	6.24492	6.78926	4.56666	1.09218	0.247358	0.99991
chr5	122319814	122320214	401	*	8.75166	8.71999	8.7979	-1.20569	0.247358	0.99991
chr3	98410659	98411059	401	*	5.28026	5.30174	5.24742	-1.07066	0.24737	0.99991
chr12	86932946	86933346	401	*	5.94333	6.48717	4.26861	1.08755	0.247382	0.99991
chr12	110591268	110591668	401	*	8.38634	8.40169	8.363	-1.08902	0.247515	0.99991
chr15	62079530	62079930	401	*	7.01609	7.05121	6.96176	-1.03775	0.247627	0.99991
chr17	76967408	76967808	401	*	5.27326	5.82759	3.52308	1.1714	0.247705	0.99991
chr11	60538022	60538422	401	*	8.08855	8.12822	8.02693	-1.02637	0.247708	0.99991
chr2	165886713	165887113	401	*	8.19328	8.22629	8.1423	-1.0437	0.247711	0.99991
chr1	155558197	155558597	401	*	6.90312	7.44935	5.21162	1.10813	0.247738	0.99991
chr5	146832833	146833233	401	*	8.42175	8.43351	8.40394	-1.09815	0.247756	0.99991
chr10	84851663	84852063	401	*	5.86065	5.89966	5.80009	-1.02659	0.247761	0.99991
chr16	52031464	52031864	401	*	7.91114	7.95816	7.83761	-1.00706	0.247801	0.99991
chr1	60566283	60566683	401	*	8.04669	8.08854	7.98154	-1.02066	0.247818	0.99991
chr3	145899449	145899849	401	*	8.4758	8.48147	8.46725	-1.11351	0.24786	0.99991
chr12	99715639	99716039	401	*	8.42985	8.44093	8.41307	-1.09987	0.247888	0.99991
chr3	123256648	123257048	401	*	6.43102	6.97592	4.74888	1.09689	0.247904	0.99991
chr18	53862244	53862644	401	*	7.35023	7.39382	7.28227	-1.01584	0.247943	0.99991
chrX	53385840	53386240	401	*	5.62731	5.66819	5.56373	-1.0214	0.248	0.99991
chr15	73730650	73731050	401	*	7.3301	7.3736	7.26228	-1.01607	0.248118	0.99991
chr9	113930443	113930843	401	*	7.29736	7.33987	7.23115	-1.01865	0.248148	0.99991
chr6	134920157	134920557	401	*	7.83493	7.88372	7.75849	-1.00236	0.248149	0.99991
chrX	159943100	159943500	401	*	6.90568	7.45195	5.21385	1.10849	0.248166	0.99991
chr6	101366956	101367356	401	*	7.44189	7.48801	7.36981	-1.00923	0.248234	0.99991
chr11	70451836	70452236	401	*	7.32048	7.3636	7.25329	-1.01707	0.24824	0.99991
chr1	66816452	66816852	401	*	8.89679	8.84261	8.97443	-1.25961	0.248244	0.99991
chr2	155357086	155357486	401	*	6.0066	6.55008	4.33442	1.08481	0.248257	0.99991
chr11	101952679	101953079	401	*	5.30206	5.85659	3.55037	1.17313	0.248258	0.99991
chr17	84187776	84188176	401	*	7.31698	7.35981	7.25024	-1.01781	0.248259	0.99991
chr7	16340683	16341083	401	*	5.46933	6.01901	3.7532	1.1335	0.24828	0.99991
chr12	112276231	112276631	401	*	5.12069	5.6949	3.21405	1.34575	0.248364	0.99991
chr4	57754989	57755389	401	*	7.6781	7.72796	7.59991	-0.9995	0.24838	0.99991
chr6	120114278	120114678	401	*	7.30639	7.34927	7.23958	-1.01768	0.248384	0.99991
chr7	63937780	63938180	401	*	8.55771	8.55435	8.56274	-1.13613	0.248429	0.99991
chr14	31415329	31415729	401	*	8.37578	8.39328	8.34912	-1.08356	0.24844	0.99991
chr8	124265453	124265853	401	*	7.77399	7.82371	7.69605	-0.99991	0.248521	0.99991
chr8	70792042	70792442	401	*	5.16138	5.72763	3.31967	1.27378	0.248532	0.99991
chr9	107888095	107888495	401	*	6.93455	6.96821	6.88253	-1.04146	0.248561	0.99991
chr5	137786360	137786760	401	*	7.85908	7.90785	7.78269	-1.00244	0.24858	0.99991
chr18	38775131	38775531	401	*	6.71494	6.74644	6.66637	-1.04692	0.248665	0.99991
chr15	79243202	79243602	401	*	7.71476	8.25535	6.06258	1.06387	0.248672	0.99991
chr8	11174019	11174419	401	*	7.08198	7.62771	5.39403	1.10426	0.248688	0.99991
chr11	100938997	100939397	401	*	9.15095	9.05303	9.28638	-1.36117	0.248704	0.99991
chr18	78751192	78751592	401	*	5.02608	5.59834	3.1356	1.32747	0.248716	0.99991
chr12	85472795	85473195	401	*	8.49345	8.49868	8.48557	-1.11463	0.248738	0.99991
chr1	40873603	40874003	401	*	5.46689	6.01736	3.74502	1.13991	0.248812	0.99991
chrX	170809876	170810276	401	*	5.28815	5.29638	5.27572	-1.10412	0.248832	0.99991
chr5	108065642	108066042	401	*	7.0537	7.09053	6.99664	-1.03334	0.248864	0.99991
chr9	44233573	44233973	401	*	7.00966	7.04504	6.95492	-1.03708	0.24887	0.99991
chr6	117906104	117906504	401	*	7.1678	7.20757	7.10601	-1.02573	0.248887	0.99991
chr11	53585680	53586080	401	*	6.16723	6.71059	4.49591	1.08418	0.248893	0.99991
chr8	119399584	119399984	401	*	7.74148	7.79164	7.66281	-0.998735	0.248911	0.99991
chr11	22587848	22588248	401	*	5.13835	5.70248	3.31341	1.25481	0.248919	0.99991
chr13	49215540	49215940	401	*	8.60996	8.60027	8.62437	-1.15186	0.248952	0.99991
chr6	121053977	121054377	401	*	7.29676	7.33968	7.22988	-1.01756	0.248979	0.99991
chr18	9449645	9450045	401	*	7.63958	7.68954	7.56124	-0.999227	0.249002	0.99991
chr15	98145292	98146082	791	*	9.09375	9.00627	9.21576	-1.3373	0.249029	0.99991
chr12	70679810	70680210	401	*	5.89654	6.43977	4.22607	1.08264	0.249063	0.99991
chr6	129159699	129160099	401	*	6.91451	7.46046	5.22498	1.10588	0.249179	0.99991
chr3	121291714	121292114	401	*	7.5749	7.62421	7.49761	-1.0009	0.249184	0.99991
chr10	94047814	94048214	401	*	5.38566	5.93919	3.64142	1.16489	0.249207	0.99991
chr8	119604727	119605127	401	*	6.84038	6.87339	6.78939	-1.04308	0.249211	0.99991
chr7	27228238	27228638	401	*	7.77023	7.82064	7.69117	-0.99811	0.249251	0.99991
chr15	38078151	38078551	401	*	9.28394	9.16186	9.44963	-1.41561	0.24928	0.99991
chr4	148746935	148747335	401	*	7.57565	7.62506	7.49821	-1.00065	0.249287	0.99991
chr19	10733112	10733512	401	*	5.94068	6.48371	4.27157	1.08118	0.249335	0.99991
chr1	165236608	165237008	401	*	7.34388	7.38861	7.27408	-1.01285	0.24937	0.99991
chr10	119192153	119192553	401	*	5.618	6.16322	3.93366	1.09786	0.249403	0.99991
chr16	92345941	92346341	401	*	8.95175	8.89004	9.03964	-1.2774	0.249407	0.99991
chr2	123170223	123170623	401	*	6.17464	6.2108	6.11864	-1.03436	0.249433	0.99991
chr2	163911742	163912142	401	*	5.22552	5.78499	3.43675	1.21461	0.249433	0.99991
chr13	37628950	37629350	401	*	7.45249	7.49991	7.3783	-1.00583	0.249458	0.99991
chr1	21068788	21069188	401	*	6.70051	6.73263	6.65095	-1.0453	0.249481	0.99991
chr16	35806847	35807247	401	*	5.05762	5.62761	3.18581	1.30688	0.249493	0.99991
chr13	3730483	3730883	401	*	5.0729	5.6465	3.17138	1.33985	0.249496	0.99991
chr3	89176962	89177362	401	*	6.10943	6.14647	6.05202	-1.032	0.249514	0.99991
chr1	92473439	92473839	401	*	8.1806	8.2159	8.12597	-1.03776	0.249526	0.99991
chr8	13287618	13288018	401	*	8.37885	8.39733	8.35068	-1.08107	0.249547	0.99991
chr1	151235712	151236112	401	*	5.89864	5.93882	5.83621	-1.02362	0.24959	0.99991
chr8	10040782	10041182	401	*	5.62728	5.66941	5.56168	-1.01811	0.249697	0.99991
chr13	49187448	49187848	401	*	8.82686	8.78624	8.88571	-1.22726	0.249699	0.99991
chr5	51530809	51531209	401	*	7.13676	7.68202	5.45209	1.10057	0.249714	0.99991
chr13	5860783	5861183	401	*	8.56357	8.56043	8.56826	-1.13558	0.249723	0.99991
chr11	4606965	4607365	401	*	8.2962	8.32226	8.25621	-1.06166	0.249742	0.99991
chr8	111094411	111094811	401	*	7.56844	7.61781	7.49106	-1.00075	0.249743	0.99991
chr3	124403873	124404273	401	*	6.31619	6.34969	6.26443	-1.04133	0.249752	0.99991
chr1	92215087	92215487	401	*	7.98976	8.03584	7.91776	-1.00956	0.249764	0.99991
chr4	134632745	134633145	401	*	7.15008	7.19024	7.08767	-1.02471	0.249848	0.99991
chr17	74288890	74289290	401	*	6.95291	6.98802	6.89858	-1.03771	0.249884	0.99991
chr8	70211873	70212273	401	*	7.7664	7.8172	7.68669	-0.997061	0.249942	0.99991
chr8	95000438	95000838	401	*	6.63333	6.66535	6.58391	-1.04548	0.249997	0.99991
chr19	3833226	3833626	401	*	5.91628	6.45927	4.24746	1.08079	0.25001	0.99991
chr14	25768077	25768477	401	*	6.42589	6.45948	6.37398	-1.04127	0.250013	0.99991
chr19	24107083	24107483	401	*	6.44353	6.98801	4.7643	1.09356	0.25002	0.99991
chr16	36945193	36945593	401	*	7.2145	7.25614	7.1497	-1.02088	0.25003	0.99991
chrX	8096609	8097009	401	*	6.40007	6.43333	6.3487	-1.04208	0.250122	0.99991
chr5	110269450	110269850	401	*	6.85179	6.88553	6.79967	-1.04123	0.25014	0.99991
chr17	34027745	34028145	401	*	7.373	7.4191	7.30097	-1.00928	0.250222	0.99991
chr7	17016585	17016985	401	*	6.10302	6.64638	4.43165	1.08403	0.250246	0.99991
chr10	66852173	66852573	401	*	4.4823	5.10983	2.02918	1.93352	0.250257	0.99991
chr7	39552417	39552817	401	*	7.32448	7.36971	7.25385	-1.01152	0.250316	0.99991
chr11	71004275	71004675	401	*	6.66162	6.69415	6.6114	-1.0442	0.250337	0.99991
chr3	104638720	104639120	401	*	9.19448	9.09065	9.33744	-1.37461	0.250345	0.99991
chr1	134195559	134195959	401	*	5.63289	6.17833	3.94699	1.09953	0.250355	0.99991
chr9	32515752	32516152	401	*	4.98902	4.95516	5.03837	-1.20698	0.2504	0.99991
chr11	58983612	58984012	401	*	7.32285	7.36786	7.2526	-1.01213	0.250427	0.99991
chr16	11254453	11254853	401	*	7.36773	7.41411	7.29523	-1.00853	0.250469	0.99991
chr13	37602626	37603026	401	*	7.47347	7.52216	7.3972	-1.00249	0.250479	0.99991
chr4	155130413	155130813	401	*	7.66088	7.71215	7.58039	-0.995778	0.250484	0.99991
chr11	77687004	77687404	401	*	8.55613	8.55491	8.55796	-1.1308	0.250525	0.99991
chr4	106909825	106910225	401	*	6.5243	6.55758	6.4729	-1.04216	0.250536	0.99991
chr8	114143914	114144314	401	*	6.87828	6.91221	6.82583	-1.04072	0.250536	0.99991
chr7	101676612	101677012	401	*	6.9868	7.53224	5.30085	1.10188	0.250555	0.99991
chr6	140666827	140667227	401	*	5.31383	5.86929	3.55531	1.18096	0.250566	0.99991
chr19	42779575	42779975	401	*	5.60882	6.15407	3.92427	1.09797	0.250603	0.99991
chr4	101647050	101647450	401	*	6.42625	6.46006	6.37399	-1.04067	0.250655	0.99991
chr11	52003679	52004079	401	*	8.12548	8.16547	8.06334	-1.02554	0.250657	0.99991
chr12	99893238	99893638	401	*	4.65512	5.25783	2.48469	1.63253	0.250669	0.99991
chr5	135202394	135202794	401	*	6.04303	6.58586	4.37536	1.07974	0.250684	0.99991
chr7	67951906	67952306	401	*	7.97031	8.01782	7.89597	-1.00579	0.250686	0.99991
chr15	58271110	58271510	401	*	8.24064	8.27244	8.19158	-1.04683	0.250697	0.99991
chr13	103774019	103774419	401	*	8.81133	8.77409	8.86544	-1.21914	0.250767	0.99991
chr18	80715064	80715464	401	*	8.11789	8.15889	8.05414	-1.02292	0.250807	0.99991
chr11	87313123	87313523	401	*	6.70042	7.24537	5.01796	1.09761	0.250823	0.99991
chr2	179976821	179977221	401	*	8.21316	8.24725	8.16047	-1.04091	0.250857	0.99991
chr9	72288402	72288802	401	*	5.89383	6.43643	4.22773	1.07767	0.250864	0.99991
chr10	110986495	110986895	401	*	7.04448	7.08265	6.98525	-1.02982	0.250878	0.99991
chr6	117879509	117879909	401	*	8.44313	8.45562	8.42419	-1.09631	0.250905	0.99991
chr9	100696274	100696674	401	*	6.02263	6.5652	4.35674	1.07768	0.250911	0.99991
chr13	101718191	101718591	401	*	7.7724	7.82409	7.69121	-0.994697	0.250921	0.99991
chr4	53196240	53196640	401	*	7.51474	7.56451	7.43672	-0.999691	0.250948	0.99991
chr15	68346825	68347225	401	*	6.76327	7.30826	5.0805	1.09804	0.250957	0.99991
chr14	50785139	50785539	401	*	5.60868	6.15345	3.92745	1.09422	0.25096	0.99991
chr6	90544211	90544611	401	*	5.17108	5.73453	3.3515	1.24892	0.251011	0.99991
chr6	122824508	122824908	401	*	9.00728	8.93809	9.10521	-1.29493	0.251102	0.99991
chr16	24484003	24484403	401	*	8.38598	8.40464	8.35754	-1.08063	0.251141	0.99991
chr15	37006897	37007297	401	*	8.791	8.7575	8.83983	-1.21012	0.251162	0.99991
chr19	57367564	57367964	401	*	6.04234	6.58491	4.37643	1.07773	0.251185	0.99991
chr8	114137500	114137900	401	*	7.14093	7.18157	7.07776	-1.02347	0.251191	0.99991
chr4	62700100	62700500	401	*	6.6205	6.6537	6.56923	-1.04245	0.251194	0.99991
chr2	156720444	156720844	401	*	8.54201	8.54309	8.54039	-1.12505	0.251195	0.99991
chrX	48513646	48514046	401	*	6.09808	6.13673	6.0381	-1.02782	0.251197	0.99991
chr5	67695812	67696212	401	*	8.00699	8.05361	7.9341	-1.00813	0.251295	0.99991
chr2	180317920	180318320	401	*	5.86667	6.40948	4.1991	1.07922	0.25146	0.99991
chr9	121348473	121348873	401	*	8.96586	8.90418	9.05371	-1.27733	0.251469	0.99991
chr17	65613258	65613658	401	*	8.73843	8.71306	8.77566	-1.19037	0.251496	0.99991
chr10	42205075	42205475	401	*	6.92333	6.95928	6.86767	-1.03554	0.251532	0.99991
chr17	35840873	35841273	401	*	6.85898	6.89388	6.805	-1.03822	0.251537	0.99991
chr11	13032872	13033272	401	*	6.2889	6.83228	4.61735	1.08457	0.251553	0.99991
chr10	128565848	128566248	401	*	7.01801	7.05558	6.95975	-1.03137	0.251602	0.99991
chr12	55155446	55155846	401	*	4.385	4.0658	4.76099	-1.81309	0.251614	0.99991
chr8	61833221	61833621	401	*	6.19812	6.74111	4.52933	1.08128	0.251743	0.99991
chr16	38185316	38185716	401	*	5.8009	6.34333	4.13601	1.07609	0.251769	0.99991
chr1	187215327	187215727	401	*	7.77106	7.82346	7.6887	-0.992827	0.251789	0.99991
chr2	166399857	166400257	401	*	8.57899	8.57619	8.58319	-1.13476	0.251847	0.99991
chr18	10029622	10030022	401	*	7.95001	7.99921	7.87292	-1.00134	0.251851	0.99991
chr4	126254491	126254891	401	*	7.57496	7.62616	7.49459	-0.99593	0.251861	0.99991
chr11	97301835	97302235	401	*	6.92626	6.96273	6.86978	-1.0342	0.251866	0.99991
chr17	43666772	43667172	401	*	5.95584	6.49826	4.29094	1.07639	0.251894	0.99991
chr2	70825191	70825591	401	*	8.35392	8.37747	8.31786	-1.06811	0.252001	0.99991
chr7	19359749	19360149	401	*	7.95823	8.00729	7.88137	-1.00172	0.252002	0.99991
chr1	171411115	171411515	401	*	7.50993	7.5606	7.43042	-0.9973	0.252027	0.99991
chr8	75033744	75034144	401	*	8.80523	8.77061	8.85565	-1.21282	0.252034	0.99991
chr8	122720729	122721129	401	*	5.4163	5.96797	3.68574	1.14966	0.252059	0.99991
chr15	66577562	66577962	401	*	8.62407	8.61576	8.63645	-1.14845	0.252155	0.99991
chr19	38504940	38505340	401	*	5.73142	5.77559	5.66252	-1.01294	0.252204	0.99991
chr5	122301845	122302245	401	*	6.64524	7.1897	4.96618	1.09365	0.252205	0.99991
chr4	89445535	89445935	401	*	5.13576	5.70041	3.30679	1.25924	0.252208	0.99991
chr11	20895902	20896302	401	*	5.65822	6.20198	3.98407	1.08631	0.252247	0.99991
chr13	42866464	42866864	401	*	5.42593	5.9754	3.71125	1.1316	0.252316	0.99991
chr8	125401482	125401882	401	*	5.58455	6.13052	3.89485	1.10376	0.252316	0.99991
chr8	124662725	124663125	401	*	7.5926	7.64486	7.51049	-0.993141	0.252324	0.99991
chr11	116030228	116030628	401	*	8.90557	8.85511	8.9781	-1.25078	0.252335	0.99991
chr12	98737187	98737587	401	*	8.63268	8.62334	8.64657	-1.15099	0.252377	0.99991
chr16	4683664	4684064	401	*	7.81588	7.86834	7.73343	-0.992683	0.25238	0.99991
chr2	6099153	6099553	401	*	5.99912	6.54117	4.33685	1.07352	0.252385	0.99991
chr9	67582317	67582717	401	*	8.50235	8.50949	8.49157	-1.10983	0.252418	0.99991
chr4	109434011	109434411	401	*	6.85182	6.88783	6.79606	-1.03534	0.252452	0.99991
chr11	28701742	28702142	401	*	5.01482	5.58571	3.13561	1.31486	0.252483	0.99991
chr15	57907029	57907429	401	*	5.35044	5.90348	3.60985	1.16067	0.252529	0.99991
chr6	83506531	83506931	401	*	8.28188	8.31181	8.23577	-1.05167	0.252558	0.99991
chr2	30415493	30415893	401	*	8.08703	8.1309	8.01863	-1.01539	0.252574	0.99991
chr11	47351129	47351529	401	*	7.13969	7.18185	7.07404	-1.01948	0.252604	0.99991
chr7	13034368	13034768	401	*	7.47609	7.52648	7.39705	-0.99803	0.252618	0.99991
chr15	98918302	98918702	401	*	6.88177	6.91811	6.82549	-1.03449	0.252638	0.99991
chr11	120137449	120137849	401	*	6.57081	6.60529	6.51748	-1.03907	0.25264	0.99991
chr7	118252633	118253033	401	*	7.88024	7.93191	7.79911	-0.994813	0.252676	0.99991
chr3	108200522	108200922	401	*	6.43452	6.47017	6.37935	-1.03595	0.252703	0.99991
chrX	12673160	12673560	401	*	6.50719	6.54214	6.45311	-1.0378	0.252742	0.99991
chr18	20557976	20558376	401	*	8.28708	8.31662	8.24161	-1.0527	0.252779	0.99991
chr2	51015093	51015493	401	*	5.53305	6.07883	3.84472	1.10213	0.252809	0.99991
chr9	121857592	121857992	401	*	8.29365	8.32307	8.24835	-1.05299	0.252827	0.99991
chr10	76442378	76442778	401	*	7.66293	7.71576	7.57987	-0.991648	0.252854	0.99991
chr6	121218991	121219391	401	*	8.20183	8.23861	8.14484	-1.03393	0.252871	0.99991
chr15	64312095	64312495	401	*	8.35135	8.37517	8.31487	-1.06742	0.252912	0.99991
chr1	60735198	60735598	401	*	5.11367	5.68048	3.26755	1.27838	0.252914	0.99991
chr1	55131256	55131656	401	*	8.36849	8.39078	8.33439	-1.07133	0.252947	0.99991
chrX	12077202	12077602	401	*	6.28563	6.32306	6.2276	-1.03117	0.252953	0.99991
chr1	36536116	36536516	401	*	8.65066	8.63968	8.66697	-1.15506	0.252955	0.99991
chr12	102878619	102879019	401	*	6.01668	6.05808	5.95226	-1.02055	0.252967	0.99991
chr6	94182939	94183339	401	*	5.60805	6.15273	3.92742	1.09354	0.25297	0.99991
chr9	78230145	78230545	401	*	5.93284	5.97499	5.8672	-1.01845	0.253016	0.99991
chr5	24444800	24445200	401	*	8.42903	8.44535	8.40419	-1.08657	0.253031	0.99991
chr9	123924424	123924824	401	*	7.286	7.33109	7.21559	-1.01187	0.253064	0.99991
chr5	116019692	116020092	401	*	7.95317	8.00326	7.87461	-0.998983	0.253083	0.99991
chr3	79628368	79628768	401	*	9.06836	8.99097	9.17718	-1.31402	0.253127	0.99991
chr2	122234815	122235215	401	*	7.43222	7.48193	7.35429	-0.999791	0.253129	0.99991
chr10	12788254	12788654	401	*	5.75208	6.29439	4.08794	1.07514	0.253233	0.99991
chr6	149174690	149175090	401	*	6.94548	6.9828	6.88764	-1.03199	0.253299	0.99991
chr10	81606306	81606706	401	*	7.07028	7.11109	7.00682	-1.02297	0.253405	0.99991
chr8	119399007	119399407	401	*	8.94975	8.89336	9.03041	-1.26485	0.253444	0.99991
chr10	20298002	20298402	401	*	6.74824	6.7836	6.69351	-1.03693	0.253456	0.99991
chr14	32708069	32708469	401	*	6.99657	7.03568	6.93584	-1.02735	0.253513	0.99991
chr5	92505101	92505501	401	*	8.37791	8.40011	8.34396	-1.07158	0.253588	0.99991
chr3	96554963	96555363	401	*	7.71945	7.77341	7.63454	-0.988689	0.253684	0.99991
chr12	34452418	34452818	401	*	7.42033	7.96216	5.75958	1.07348	0.25369	0.99991
chr11	29778236	29778636	401	*	6.67379	6.70942	6.61865	-1.0362	0.253736	0.99991
chr11	30291936	30292336	401	*	6.31974	6.86273	4.65099	1.08143	0.253749	0.99991
chr17	80061690	80062090	401	*	8.40322	8.42277	8.3734	-1.07836	0.253759	0.99991
chr3	101355034	101355434	401	*	5.65227	6.19599	3.97835	1.08598	0.253771	0.99991
chr11	62457413	62457813	401	*	8.43783	8.45353	8.41397	-1.08817	0.253799	0.99991
chrX	101332173	101332573	401	*	7.39875	7.4485	7.32075	-0.999673	0.253821	0.99991
chr10	79985168	79985568	401	*	8.04051	8.08761	7.96685	-1.00689	0.253832	0.99991
chr8	56572082	56572482	401	*	4.63487	5.24359	2.40128	1.70059	0.253867	0.99991
chr17	21962561	21962961	401	*	7.05875	7.09943	6.9955	-1.02331	0.253868	0.99991
chr3	34040858	34041258	401	*	6.59751	6.63332	6.54207	-1.03565	0.253898	0.99991
chr18	67933618	67934018	401	*	6.895	6.93247	6.8369	-1.03156	0.253939	0.99991
chr19	24708437	24708837	401	*	6.74503	7.28912	5.06857	1.09081	0.253941	0.99991
chr15	84231947	84232347	401	*	8.37703	8.39923	8.34309	-1.07158	0.253972	0.99991
chr2	4460457	4460857	401	*	5.42692	5.97593	3.71563	1.12782	0.253997	0.99991
chr6	119100179	119100579	401	*	6.15521	6.69741	4.49186	1.075	0.254019	0.99991
chr9	64810743	64811143	401	*	6.41411	6.45112	6.35675	-1.03237	0.254146	0.99991
chr11	62559072	62559472	401	*	7.15358	7.19702	7.08586	-1.01612	0.254153	0.99991
chr7	7298859	7299259	401	*	8.3914	8.41307	8.35827	-1.07292	0.254157	0.99991
chr19	41620222	41620622	401	*	7.44274	7.49372	7.36271	-0.996443	0.254158	0.99991
chr16	94370639	94371039	401	*	7.75012	7.80437	7.66472	-0.987926	0.254173	0.99991
chr7	28381581	28381981	401	*	9.56164	9.39439	9.78097	-1.51444	0.254217	0.99991
chr2	129903353	129903753	401	*	5.23645	5.79272	3.4718	1.18746	0.254265	0.99991
chr8	125569348	125569748	401	*	7.71971	7.77415	7.63398	-0.987389	0.254287	0.99991
chr14	54464148	54464548	401	*	6.97583	7.01511	6.91483	-1.0269	0.254317	0.99991
chr8	92009420	92009820	401	*	5.36948	5.91952	3.65072	1.1361	0.254369	0.99991
chr15	82015861	82016261	401	*	7.09855	7.14062	7.03304	-1.01968	0.254379	0.99991
chr15	84450790	84451190	401	*	5.93003	6.47152	4.27157	1.06901	0.254409	0.99991
chr2	165992326	165992726	401	*	7.13166	7.17458	7.06479	-1.01749	0.25442	0.99991
chr14	79426449	79426849	401	*	6.77684	6.81284	6.7211	-1.03529	0.254442	0.99991
chr7	45128373	45128773	401	*	7.56306	7.61653	7.47895	-0.98992	0.254498	0.99991
chr10	128928939	128929339	401	*	6.99147	7.03172	6.9289	-1.02438	0.254519	0.99991
chr11	54937093	54937493	401	*	6.68114	7.22505	5.00594	1.08929	0.254554	0.99991
chr11	22197782	22198182	401	*	7.58556	7.63935	7.50093	-0.989088	0.254573	0.99991
chr1	131062305	131062705	401	*	8.00993	8.05919	7.93272	-1.00118	0.254607	0.99991
chr9	70328573	70328973	401	*	5.52728	6.07224	3.84475	1.09551	0.254613	0.99991
chr17	29032593	29032993	401	*	7.62265	7.67671	7.53755	-0.988365	0.254661	0.99991
chr12	38928786	38929186	401	*	4.38294	5.02731	1.697	2.17756	0.254676	0.99991
chr1	91445728	91446128	401	*	6.19146	6.73349	4.52934	1.07367	0.254692	0.99991
chr7	29906151	29906551	401	*	7.87168	7.92512	7.7876	-0.990092	0.254702	0.99991
chr11	50654185	50654585	401	*	7.13048	7.17385	7.06288	-1.01632	0.254741	0.99991
chr17	56453592	56453992	401	*	5.7314	5.77694	5.66029	-1.00935	0.254745	0.99991
chr12	108371253	108371653	401	*	7.49035	7.54271	7.40806	-0.992822	0.254799	0.99991
chr19	42089769	42090169	401	*	7.20081	7.24607	7.13014	-1.01139	0.254825	0.99991
chr7	49146301	49146701	401	*	7.77455	7.82926	7.68839	-0.986712	0.254829	0.99991
chr15	85671387	85671787	401	*	8.17806	8.21823	8.11563	-1.02509	0.254839	0.99991
chr15	96329264	96329664	401	*	5.4865	6.03406	3.78553	1.11638	0.254934	0.99991
chr2	167079385	167079785	401	*	7.20113	7.24664	7.13005	-1.01073	0.254947	0.99991
chr5	88712040	88712440	401	*	6.28015	6.31926	6.21944	-1.02681	0.254971	0.99991
chr7	109986523	109986923	401	*	8.05047	8.09812	7.97591	-1.00545	0.255054	0.99991
chr7	44684044	44684444	401	*	6.51191	6.5486	6.45506	-1.03329	0.255085	0.99991
chr14	21076214	21076614	401	*	8.24451	8.27982	8.18989	-1.03777	0.255091	0.99991
chr3	89730656	89731056	401	*	6.37101	6.4095	6.31128	-1.02851	0.255119	0.99991
chr7	126041183	126041583	401	*	5.47886	6.02644	3.77783	1.11635	0.255141	0.99991
chr7	4877076	4877476	401	*	7.78458	7.83954	7.69801	-0.986056	0.255259	0.99991
chr13	45624219	45624619	401	*	6.4771	7.01986	4.80987	1.07995	0.255266	0.99991
chr3	60045524	60045924	401	*	5.11645	5.10144	5.13867	-1.16142	0.255268	0.99991
chr1	90838257	90838657	401	*	6.0756	6.61698	4.41796	1.06837	0.255269	0.99991
chr14	20479503	20479903	401	*	8.57562	8.57633	8.57454	-1.12597	0.255315	0.99991
chr1	171172228	171172628	401	*	5.28997	5.8436	3.545	1.16546	0.255335	0.99991
chr16	17722568	17722968	401	*	8.14702	8.18947	8.0809	-1.01911	0.255347	0.99991
chr5	128790662	128791062	401	*	4.33087	3.98674	4.72957	-1.86006	0.255418	0.99991
chr19	57203294	57203694	401	*	9.06573	8.99173	9.17007	-1.30616	0.255419	0.99991
chr7	111157699	111158099	401	*	8.59092	8.59011	8.59213	-1.12978	0.255442	0.99991
chr6	31216916	31217316	401	*	8.78073	8.75335	8.82086	-1.19529	0.255444	0.99991
chrX	59946215	59946615	401	*	5.50272	6.04861	3.81361	1.10292	0.255517	0.99991
chr12	53128158	53128558	401	*	4.749	5.34817	2.61445	1.59408	0.255556	0.99991
chr4	45297108	45297508	401	*	5.69746	6.23981	4.03313	1.07519	0.255577	0.99991
chr1	180195497	180195897	401	*	8.92784	8.87753	9.00015	-1.25041	0.255605	0.99991
chr18	74724030	74724430	401	*	6.05305	6.59436	4.39592	1.06773	0.255706	0.99991
chr2	148681179	148681579	401	*	7.58955	7.64418	7.50351	-0.986844	0.255749	0.99991
chr1	181226636	181227036	401	*	6.49982	6.53751	6.44137	-1.03069	0.255757	0.99991
chr13	41340192	41340592	401	*	7.44441	7.4966	7.36239	-0.993238	0.255757	0.99991
chr10	45180979	45181379	401	*	6.33185	6.87398	4.66899	1.07476	0.255776	0.99991
chr9	31176699	31177099	401	*	6.34828	6.89045	4.68523	1.075	0.255786	0.99991
chr19	45825778	45826178	401	*	7.74775	8.28585	6.11249	1.04449	0.255787	0.99991
chr4	97910509	97910909	401	*	6.85475	7.39867	5.17947	1.08958	0.255812	0.99991
chr14	26638162	26638562	401	*	8.56889	8.57144	8.56506	-1.12137	0.255831	0.99991
chr2	30393288	30393688	401	*	6.09466	6.13714	6.0285	-1.01781	0.255834	0.99991
chr19	6118456	6118856	401	*	7.08782	7.13088	7.02073	-1.01711	0.255838	0.99991
chr18	74418102	74418502	401	*	5.29402	5.84749	3.55026	1.16417	0.255857	0.99991
chr17	31658897	31659297	401	*	7.55076	7.60512	7.46517	-0.987555	0.255914	0.99991
chrY	90768964	90769364	401	*	5.70029	5.74333	5.63324	-1.01572	0.255916	0.99991
chr17	26017835	26018235	401	*	7.15584	7.20091	7.08548	-1.01187	0.255962	0.99991
chr14	34620922	34621322	401	*	6.09214	6.63342	4.43518	1.06761	0.255992	0.99991
chr16	76432642	76433042	401	*	7.90355	7.95736	7.81887	-0.989139	0.256007	0.99991
chr11	58938546	58938946	401	*	7.27529	7.32348	7.19984	-1.00372	0.256016	0.99991
chr17	71730334	71730734	401	*	8.45755	8.47321	8.43374	-1.08827	0.256062	0.99991
chr1	191026377	191026777	401	*	5.60886	5.65585	5.53538	-1.00537	0.25607	0.99991
chr3	135413852	135414252	401	*	6.80382	6.84187	6.7448	-1.02999	0.256111	0.99991
chr13	93983237	93983637	401	*	5.3254	5.87937	3.57789	1.16843	0.256116	0.99991
chr2	18672514	18672914	401	*	8.10964	8.15512	8.03861	-1.01116	0.256141	0.99991
chrX	170673250	170673650	401	*	7.75801	7.81309	7.67124	-0.985724	0.256143	0.99991
chr4	108118461	108118861	401	*	7.02504	7.06698	6.95976	-1.02001	0.256154	0.99991
chr17	80127954	80128354	401	*	8.18419	8.22501	8.1207	-1.02338	0.256181	0.99991
chr5	4496192	4496592	401	*	5.57594	6.12023	3.89814	1.09024	0.256187	0.99991
chr7	31000185	31000585	401	*	6.62654	6.66412	6.56827	-1.03108	0.256196	0.99991
chr10	80755284	80755684	401	*	9.15588	9.0671	9.27958	-1.34031	0.256245	0.99991
chr8	3267172	3267572	401	*	5.92352	6.46494	4.26559	1.06835	0.256246	0.99991
chr2	29125088	29125488	401	*	7.01986	7.06159	6.95492	-1.02055	0.256252	0.99991
chr16	7099474	7099874	401	*	7.44418	7.49654	7.36191	-0.992818	0.256257	0.99991
chr10	54075805	54076205	401	*	7.6154	7.67094	7.52786	-0.984454	0.256308	0.99991
chr10	80039282	80039682	401	*	7.73574	7.79181	7.64733	-0.983098	0.256319	0.99991
chr9	110952066	110952466	401	*	8.38401	8.40813	8.34706	-1.06666	0.256397	0.99991
chr7	67239306	67239706	401	*	6.57621	6.61374	6.51801	-1.03116	0.256418	0.99991
chr15	82016358	82016758	401	*	6.64055	6.67808	6.58235	-1.03121	0.256459	0.99991
chr2	156621134	156621534	401	*	7.45212	7.50498	7.36901	-0.991483	0.2565	0.99991
chr17	75551444	75551844	401	*	6.96758	7.00871	6.90359	-1.02206	0.256616	0.99991
chr11	87736885	87737285	401	*	6.80041	6.83923	6.74016	-1.028	0.256702	0.99991
chr11	77791176	77791576	401	*	6.49074	7.03329	4.82497	1.07829	0.256727	0.99991
chr18	36559888	36560288	401	*	8.10671	8.15292	8.03452	-1.00928	0.25674	0.99991
chr15	79768188	79768588	401	*	7.15303	7.69616	5.48323	1.0836	0.25682	0.99991
chr8	57361339	57361739	401	*	5.86033	6.40094	4.20793	1.06199	0.256903	0.99991
chr2	156420786	156421186	401	*	5.12277	5.6866	3.30018	1.25195	0.256933	0.99991
chr8	24215723	24216123	401	*	6.44181	6.48092	6.38109	-1.02695	0.256937	0.99991
chr17	24429130	24429530	401	*	7.39367	7.44542	7.31239	-0.994393	0.256947	0.99991
chr2	164901713	164902113	401	*	5.66682	5.71359	5.59369	-1.006	0.256949	0.99991
chr1	175359875	175360275	401	*	5.78639	5.83384	5.71216	-1.00442	0.256973	0.99991
chr1	165763697	165764097	401	*	7.70302	7.75954	7.61386	-0.981882	0.256984	0.99991
chr13	29388524	29388924	401	*	5.55332	5.60069	5.47922	-1.00428	0.257	0.99991
chr4	136310995	136311395	401	*	7.75882	7.81529	7.66973	-0.98202	0.257017	0.99991
chr7	141432520	141432920	401	*	8.4496	8.46727	8.42269	-1.08316	0.2571	0.99991
chr4	120046133	120046533	401	*	5.21204	5.76896	3.44258	1.1929	0.257118	0.99991
chr11	61400450	61400850	401	*	6.03103	6.07554	5.96157	-1.01242	0.257209	0.99991
chr11	90100321	90100721	401	*	6.05726	6.10119	5.98874	-1.01395	0.257297	0.99991
chr5	25499124	25499524	401	*	8.96371	8.90968	9.04114	-1.25926	0.257325	0.99991
chr18	12128716	12129116	401	*	7.6664	7.72315	7.57687	-0.98127	0.25734	0.99991
chr10	5289139	5289539	401	*	8.18764	8.22914	8.12307	-1.02163	0.257372	0.99991
chr1	75317048	75317448	401	*	7.38006	7.43193	7.29859	-0.994078	0.257379	0.99991
chr17	10501130	10501530	401	*	8.59103	8.59229	8.58914	-1.12461	0.257395	0.99991
chr17	85086121	85086521	401	*	8.38913	8.41353	8.35173	-1.06594	0.257401	0.99991
chr8	126614635	126615035	401	*	5.67287	6.21597	4.00335	1.08103	0.257407	0.99991
chrX	93631781	93632181	401	*	5.0198	5.03013	5.00417	-1.09846	0.257411	0.99991
chr7	80114105	80114505	401	*	8.63964	8.63458	8.64718	-1.14037	0.257413	0.99991
chr14	62761430	62761830	401	*	7.99899	8.05099	7.9173	-0.993966	0.257437	0.99991
chrX	108806704	108807104	401	*	5.61904	5.66748	5.54319	-1.00157	0.257438	0.99991
chr19	53505390	53505790	401	*	7.40742	7.46013	7.32456	-0.991869	0.257489	0.99991
chr16	95681925	95682325	401	*	6.56255	7.10508	4.89697	1.07818	0.257535	0.99991
chr1	34439401	34439801	401	*	7.13178	7.17782	7.05984	-1.00931	0.257625	0.99991
chr11	22170068	22170468	401	*	6.65854	7.20123	4.99184	1.07959	0.257762	0.99991
chr8	90908537	90908937	401	*	7.57027	7.62608	7.48228	-0.983708	0.257792	0.99991
chr18	64755556	64755956	401	*	5.47527	6.02123	3.78564	1.10345	0.257793	0.99991
chr18	6135460	6135860	401	*	8.25797	8.29451	8.20137	-1.03458	0.257838	0.99991
chr2	65238077	65238477	401	*	8.99307	8.93461	9.07654	-1.26974	0.257854	0.99991
chr7	115905624	115906024	401	*	4.94432	4.94972	4.93618	-1.11069	0.257861	0.99991
chr8	84775303	84775703	401	*	6.86214	6.90186	6.80043	-1.02567	0.257867	0.99991
chr15	98212099	98212499	401	*	5.71924	6.26055	4.06209	1.0671	0.257907	0.99991
chr6	72347356	72347756	401	*	8.48283	8.49762	8.46035	-1.09047	0.257908	0.99991
chr18	4141226	4141626	401	*	6.59095	7.13352	4.92508	1.07853	0.257924	0.99991
chr1	55079407	55079807	401	*	8.03309	8.0841	7.95303	-0.996592	0.257957	0.99991
chr3	96555542	96555942	401	*	7.71111	7.76849	7.6205	-0.979577	0.257984	0.99991
chr15	86188595	86188995	401	*	8.09736	8.14502	8.02276	-1.00541	0.257993	0.99991
chr15	79377990	79378390	401	*	6.62229	6.661	6.56219	-1.02811	0.258015	0.99991
chr14	55643210	55643610	401	*	8.2011	8.24213	8.13728	-1.02285	0.25802	0.99991
chr1	58713281	58713681	401	*	8.33582	8.36572	8.28977	-1.05177	0.258036	0.99991
chr7	113151335	113151735	401	*	5.35241	5.90503	3.61485	1.15732	0.258078	0.99991
chr3	88771515	88771915	401	*	6.17771	6.22055	6.11096	-1.01694	0.258092	0.99991
chr18	5047953	5048353	401	*	6.25644	6.79748	4.60112	1.06604	0.258108	0.99991
chr16	30502191	30502591	401	*	7.02146	7.56445	5.35273	1.08228	0.258109	0.99991
chr17	33685003	33685403	401	*	8.12156	8.16799	8.04899	-1.00869	0.258111	0.99991
chr5	91402568	91402968	401	*	6.29264	6.83395	4.63549	1.06817	0.258124	0.99991
chr18	39489580	39489980	401	*	8.45209	8.47055	8.42393	-1.08111	0.258182	0.99991
chr7	127345669	127346069	401	*	9.05412	8.98559	9.15117	-1.2934	0.258214	0.99991
chr3	88177749	88178149	401	*	8.51376	8.52513	8.49654	-1.09917	0.258215	0.99991
chr9	14596828	14597228	401	*	5.53728	5.58499	5.46262	-1.00336	0.258295	0.99991
chr10	56385664	56386064	401	*	7.24409	7.29366	7.16639	-1.00009	0.258383	0.99991
chr16	97962287	97962687	401	*	7.78992	7.84733	7.69926	-0.979524	0.258472	0.99991
chr9	88345876	88346276	401	*	6.3087	6.84993	4.65209	1.06757	0.258535	0.99991
chr15	98662523	98662923	401	*	7.64994	7.70746	7.55913	-0.979216	0.258538	0.99991
chr4	141790329	141790729	401	*	7.42321	7.47718	7.33827	-0.988537	0.25855	0.99991
chr5	121336390	121336790	401	*	5.67276	5.7221	5.59544	-0.999277	0.258569	0.99991
chr17	23803106	23803506	401	*	8.45524	8.47398	8.42667	-1.08043	0.258585	0.99991
chr15	81925707	81926107	401	*	5.98443	6.52488	4.33319	1.06085	0.258601	0.99991
chr18	37842254	37842654	401	*	6.18325	6.72409	4.52934	1.06428	0.258609	0.99991
chr12	69758076	69758476	401	*	7.58366	8.12222	5.94527	1.04799	0.258611	0.99991
chr19	24477182	24477582	401	*	7.78348	7.84109	7.69251	-0.979013	0.258621	0.99991
chr5	23412666	23413066	401	*	6.34228	6.8836	4.68503	1.06835	0.25863	0.99991
chr4	40851723	40852123	401	*	8.95712	8.90536	9.03143	-1.25388	0.258691	0.99991
chr4	128428970	128429370	401	*	5.89995	6.44012	4.2506	1.05858	0.258709	0.99991
chr1	120116035	120116435	401	*	7.4628	7.51737	7.37687	-0.986961	0.258746	0.99991
chr6	108783124	108783524	401	*	7.98541	8.03893	7.90122	-0.989943	0.258781	0.99991
chr1	134103525	134103925	401	*	8.73475	8.71839	8.75895	-1.16834	0.258952	0.99991
chr16	29945828	29946228	401	*	7.97978	8.03364	7.89502	-0.98903	0.258958	0.99991
chr10	115309419	115309819	401	*	7.19936	7.24814	7.12295	-1.00214	0.258993	0.99991
chr16	32002874	32003274	401	*	7.29137	7.34255	7.21102	-0.995848	0.259006	0.99991
chr7	84129100	84129500	401	*	7.48081	7.53636	7.39324	-0.984352	0.259011	0.99991
chr6	129215853	129216253	401	*	6.23824	6.7792	4.58352	1.06529	0.259016	0.99991
chr15	13284736	13285136	401	*	7.21414	7.75607	5.55271	1.0741	0.25903	0.99991
chr8	128112767	128113167	401	*	7.35434	7.40712	7.27136	-0.991652	0.259041	0.99991
chr3	51493580	51493980	401	*	6.30186	6.34404	6.23618	-1.0188	0.25906	0.99991
chr2	18027791	18028191	401	*	7.67574	7.7337	7.58418	-0.978028	0.259091	0.99991
chr4	55651266	55651666	401	*	7.39873	7.45283	7.31358	-0.988185	0.259121	0.99991
chr1	193316581	193316981	401	*	8.24369	8.28233	8.18371	-1.02908	0.259159	0.99991
chr3	32538017	32538417	401	*	6.76279	7.30556	5.09557	1.08027	0.259211	0.99991
chr11	94549044	94549444	401	*	6.82858	6.86965	6.7647	-1.02214	0.25923	0.99991
chr8	40905317	40905717	401	*	5.14503	5.70595	3.34508	1.2267	0.259285	0.99991
chr11	4578468	4578868	401	*	5.69486	6.23646	4.03567	1.06936	0.259292	0.99991
chr1	154090620	154091020	401	*	6.96717	7.50988	5.30036	1.08003	0.259388	0.99991
chr9	78289406	78289806	401	*	5.95287	6.00018	5.87887	-1.005	0.259389	0.99991
chr5	139791516	139791916	401	*	8.8848	8.84574	8.94147	-1.22353	0.259406	0.99991
chr17	86754689	86755089	401	*	7.818	7.87597	7.72643	-0.97806	0.259454	0.99991
chr5	9767908	9768308	401	*	6.16234	6.70293	4.5101	1.06232	0.259491	0.99991
chr11	96969787	96970187	401	*	7.83812	7.89583	7.74697	-0.978746	0.259502	0.99991
chr6	84156024	84156424	401	*	8.11293	8.16118	8.0374	-1.0039	0.259516	0.99991
chr1	100231586	100231986	401	*	4.34086	4.00784	4.72954	-1.83913	0.259544	0.99991
chr19	6909665	6910065	401	*	8.35334	8.38295	8.30776	-1.05254	0.259553	0.99991
chr7	46845940	46846340	401	*	9.37245	9.24862	9.54029	-1.41951	0.259554	0.99991
chr18	74811236	74811636	401	*	5.91844	6.45847	4.2701	1.05743	0.259663	0.99991
chr1	179721513	179721913	401	*	8.13283	8.17991	8.05919	-1.00696	0.259697	0.99991
chr10	84576815	84577215	401	*	9.5208	9.36973	9.72134	-1.47947	0.259713	0.99991
chr9	28578420	28578820	401	*	4.5671	5.17637	2.32759	1.70649	0.259729	0.99991
chr7	3693214	3693614	401	*	7.84724	7.90506	7.75592	-0.978465	0.25975	0.99991
chr4	151860945	151861345	401	*	8.17725	8.22179	8.10776	-1.01366	0.259758	0.99991
chr17	6162299	6162699	401	*	5.69177	6.23292	4.0357	1.0658	0.259782	0.99991
chr4	119463033	119463433	401	*	6.44855	6.48993	6.38418	-1.02105	0.259785	0.99991
chr1	46853054	46853454	401	*	8.24569	8.28495	8.18471	-1.02747	0.259795	0.99991
chr5	133487286	133487686	401	*	8.2753	8.31204	8.21838	-1.03404	0.259796	0.99991
chr7	101933467	101933867	401	*	7.41137	7.46615	7.32507	-0.986361	0.259821	0.99991
chr3	115641805	115642205	401	*	8.28892	8.32449	8.23386	-1.03708	0.259876	0.99991
chr2	76869148	76869548	401	*	6.6278	7.16982	4.96571	1.07427	0.259886	0.99991
chr6	82753361	82753761	401	*	8.97851	8.92485	9.05542	-1.25838	0.259906	0.99991
chr19	4793543	4793943	401	*	6.83091	6.87251	6.76617	-1.02074	0.259925	0.99991
chr12	79029128	79029528	401	*	6.04379	6.58404	4.39391	1.05941	0.259939	0.99991
chr3	54274539	54274939	401	*	5.80019	5.84968	5.72263	-0.999074	0.259975	0.99991
chr6	72264011	72264411	401	*	7.33633	7.38935	7.25295	-0.991004	0.25999	0.99991
chr11	17211585	17211985	401	*	7.21249	7.26232	7.13437	-0.999387	0.26	0.99991
chr2	11705424	11705824	401	*	7.76385	7.8226	7.67097	-0.975947	0.260003	0.99991
chr5	110652958	110653358	401	*	6.7965	6.83811	6.73175	-1.02071	0.260035	0.99991
chr8	123600845	123601245	401	*	6.81535	6.85446	6.75462	-1.02721	0.260036	0.99991
chr6	99523043	99523443	401	*	8.19427	8.23774	8.1265	-1.01646	0.260048	0.99991
chr4	154393886	154394286	401	*	6.2532	6.79389	4.60031	1.06323	0.260083	0.99991
chr5	103998255	103998655	401	*	6.10338	6.64379	4.4524	1.06076	0.26009	0.99991
chrX	168662971	168663371	401	*	4.99428	5.56899	3.08344	1.34991	0.260191	0.99991
chr14	16249260	16249660	401	*	8.29074	8.32666	8.23511	-1.03617	0.260214	0.99991
chrX	23284284	23284684	401	*	4.59393	4.5074	4.7147	-1.32942	0.260247	0.99991
chr5	103927520	103927920	401	*	5.38832	5.93547	3.69028	1.11272	0.260298	0.99991
chr10	128411409	128411809	401	*	6.87496	6.91703	6.80945	-1.01954	0.260299	0.99991
chr19	4993247	4993647	401	*	6.55822	7.10002	4.89774	1.07234	0.260316	0.99991
chr17	16951209	16951609	401	*	5.80032	5.84989	5.72263	-0.998848	0.260332	0.99991
chr7	118532994	118533394	401	*	8.34482	8.37613	8.29654	-1.04814	0.260351	0.99991
chr1	39720888	39721288	401	*	5.8524	6.39211	4.20619	1.05489	0.260359	0.99991
chr11	5261712	5262112	401	*	7.60478	7.66325	7.51237	-0.976652	0.260388	0.99991
chr1	91540406	91540806	401	*	6.41458	6.45672	6.34896	-1.01901	0.260435	0.99991
chr16	38362412	38362812	401	*	9.57113	9.41184	9.78127	-1.4973	0.260497	0.99991
chr14	4209851	4210251	401	*	4.35437	4.05461	4.71212	-1.77555	0.260504	0.99991
chr12	83632235	83632635	401	*	7.03826	7.08415	6.96657	-1.00965	0.260556	0.99991
chr3	95015850	95016250	401	*	7.97959	8.03478	7.89264	-0.985517	0.26056	0.99991
chr19	32322047	32322447	401	*	6.83096	6.87342	6.76484	-1.01852	0.260596	0.99991
chr6	137110703	137111103	401	*	5.4606	5.51074	5.38197	-0.996918	0.260599	0.99991
chr6	56361717	56362117	401	*	6.99767	7.04279	6.92725	-1.01167	0.260648	0.99991
chr4	40143104	40143504	401	*	7.20613	7.25595	7.12802	-0.999402	0.260669	0.99991
chr15	94023711	94024111	401	*	4.81791	4.80565	4.83611	-1.1542	0.260687	0.99991
chr5	131338757	131339157	401	*	4.83256	5.41409	2.86302	1.41381	0.260705	0.99991
chr13	73263446	73263846	401	*	8.01953	8.07325	7.93499	-0.989403	0.260708	0.99991
chr14	46882141	46882541	401	*	8.90827	8.86707	8.96794	-1.22866	0.260711	0.99991
chr12	31306326	31306726	401	*	6.25159	6.79198	4.60071	1.06094	0.260752	0.99991
chr3	58692092	58692492	401	*	8.11073	8.16005	8.03344	-1.00108	0.260782	0.99991
chr8	72919485	72919885	401	*	5.33991	5.89017	3.61956	1.13785	0.260865	0.99991
chr4	141570965	141571365	401	*	6.19648	6.73697	4.54495	1.06154	0.260954	0.99991
chr5	137338442	137338842	401	*	6.6016	6.64321	6.53684	-1.02056	0.260968	0.99991
chr19	56406355	56406755	401	*	6.76506	6.80678	6.70012	-1.02039	0.261012	0.99991
chr9	67247316	67247716	401	*	6.08307	6.62265	4.43776	1.05431	0.261013	0.99991
chr9	119983290	119983690	401	*	9.18837	9.09999	9.31155	-1.3394	0.261086	0.99991
chr14	8331855	8332255	401	*	6.21495	6.75518	4.56524	1.05953	0.261111	0.99991
chr8	81866099	81866499	401	*	8.22558	8.26732	8.16061	-1.021	0.261155	0.99991
chr8	61758174	61758574	401	*	6.40156	6.94219	4.74907	1.06303	0.261171	0.99991
chr17	26850010	26850410	401	*	8.18044	8.22579	8.10963	-1.01154	0.261231	0.99991
chr3	103914594	103914994	401	*	7.96399	8.02021	7.87533	-0.982762	0.261259	0.99991
chr10	20032241	20032641	401	*	5.5962	6.1383	3.93356	1.0731	0.26126	0.99991
chr14	63264544	63264944	401	*	8.04671	8.09963	7.96349	-0.991527	0.26127	0.99991
chr6	94699772	94700172	401	*	7.47867	7.53569	7.38866	-0.980436	0.261271	0.99991
chr8	116993196	116993596	401	*	6.83893	6.88158	6.77249	-1.01801	0.261324	0.99991
chr12	110738209	110738609	401	*	8.13032	8.17877	8.05445	-1.00336	0.261368	0.99991
chr1	4807726	4808126	401	*	7.03657	7.08264	6.96458	-1.00917	0.261405	0.99991
chr14	70466374	70466774	401	*	7.55834	7.61682	7.4659	-0.976582	0.261442	0.99991
chr7	45680621	45681021	401	*	9.35508	9.23745	9.5153	-1.4057	0.261482	0.99991
chr7	125860207	125860607	401	*	6.77981	7.32177	5.11817	1.07392	0.261517	0.99991
chr14	76630942	76631342	401	*	6.50941	6.55211	6.44288	-1.01764	0.261577	0.99991
chr15	71243205	71243605	401	*	5.34812	5.89824	3.62878	1.13684	0.261577	0.99991
chr2	120140915	120141315	401	*	6.52375	7.06481	4.86829	1.06657	0.26158	0.99991
chr4	152027311	152027711	401	*	6.85032	6.89304	6.78376	-1.01782	0.261616	0.99991
chr16	92368956	92369356	401	*	5.75953	6.29925	4.11324	1.0548	0.261644	0.99991
chrX	8252383	8252783	401	*	6.69774	6.73979	6.63226	-1.01947	0.261646	0.99991
chr15	64284836	64285236	401	*	7.08874	7.13637	7.0142	-1.00509	0.261661	0.99991
chr8	34807421	34807821	401	*	6.13905	6.6787	4.49324	1.05495	0.261721	0.99991
chr19	53902844	53903244	401	*	7.38742	7.44282	7.30012	-0.984726	0.261735	0.99991
chr11	12321664	12322064	401	*	5.2569	5.8091	3.52244	1.15362	0.26174	0.99991
chr1	167269465	167269865	401	*	8.54537	8.55682	8.52801	-1.09895	0.261798	0.99991
chr13	28952907	28953307	401	*	7.919	7.97699	7.82739	-0.978039	0.261831	0.99991
chr16	3884232	3884632	401	*	8.11936	8.16907	8.04144	-1.00006	0.26188	0.99991
chr4	102382569	102382969	401	*	6.69183	7.23353	5.03195	1.07181	0.26193	0.99991
chr11	44975495	44975895	401	*	5.11613	5.67909	3.30039	1.24425	0.261968	0.99991
chr11	3202909	3203309	401	*	7.5842	7.64329	7.49076	-0.974991	0.261977	0.99991
chr6	108456458	108456858	401	*	8.85814	8.82633	8.90458	-1.20605	0.261987	0.99991
chr9	85649487	85649887	401	*	6.91344	6.95796	6.84397	-1.01316	0.262014	0.99991
chr8	31168750	31169150	401	*	7.04113	7.08829	6.96737	-1.00632	0.262027	0.99991
chr14	67008162	67008562	401	*	7.4781	7.53555	7.3874	-0.979323	0.262031	0.99991
chr18	4635140	4635540	401	*	6.40162	6.94231	4.74865	1.06353	0.26209	0.99991
chr13	102349181	102349581	401	*	6.08017	6.61945	4.43692	1.05194	0.262097	0.99991
chrX	12091734	12092134	401	*	7.68536	7.74575	7.58975	-0.971557	0.262193	0.99991
chr5	23587892	23588292	401	*	5.11789	5.67856	3.31988	1.22462	0.262265	0.99991
chr19	5490516	5490916	401	*	7.75909	7.81956	7.66336	-0.971378	0.262282	0.99991
chr15	58076154	58076554	401	*	7.31089	7.36494	7.22583	-0.988285	0.262367	0.99991
chr12	86834172	86834572	401	*	9.00091	8.9466	9.07871	-1.25992	0.262403	0.99991
chr4	145194585	145194985	401	*	8.95127	8.90509	9.01787	-1.24058	0.262407	0.99991
chr5	102778168	102778568	401	*	5.40594	5.45372	5.33116	-1.00295	0.262434	0.99991
chr19	12795747	12796147	401	*	8.83431	8.80656	8.87494	-1.19617	0.262454	0.99991
chr13	14063772	14064172	401	*	7.72177	7.7825	7.6256	-0.970673	0.262493	0.99991
chr13	99237299	99237699	401	*	6.05838	6.59779	4.41427	1.05286	0.262502	0.99991
chr13	68582179	68582579	401	*	6.74326	6.78637	6.67609	-1.01675	0.262541	0.99991
chr5	92434777	92435177	401	*	7.61365	7.67383	7.51841	-0.972117	0.262565	0.99991
chr13	83603654	83604054	401	*	7.56125	7.62053	7.46749	-0.974473	0.262575	0.99991
chr15	4063735	4064135	401	*	6.77793	7.31956	5.11856	1.07134	0.262632	0.99991
chr8	123443075	123443475	401	*	6.11077	6.15867	6.0358	-1.00363	0.262635	0.99991
chr9	121794528	121794928	401	*	7.3269	7.38126	7.24131	-0.987447	0.262913	0.99991
chr2	165074285	165074685	401	*	5.26269	5.81785	3.50635	1.17819	0.262922	0.99991
chr6	67276358	67276758	401	*	6.31626	6.8562	4.66854	1.05743	0.262927	0.99991
chr6	100286974	100287374	401	*	7.39613	7.45233	7.30751	-0.982615	0.262933	0.99991
chr11	100622893	100623293	401	*	7.48303	7.54164	7.3904	-0.976241	0.262972	0.99991
chr13	93051255	93051655	401	*	5.73273	6.27291	4.08329	1.0583	0.262985	0.99991
chr4	134853477	134853877	401	*	9.18848	9.10292	9.30799	-1.3329	0.263051	0.99991
chr6	17353589	17353989	401	*	5.10255	5.66876	3.26124	1.27288	0.263109	0.99991
chrX	59242843	59243243	401	*	5.09804	5.66204	3.27412	1.25356	0.263148	0.99991
chr19	36736891	36737291	401	*	7.79271	7.85362	7.69623	-0.970211	0.263157	0.99991
chr7	19227542	19227942	401	*	8.49687	8.51495	8.46931	-1.08211	0.263186	0.99991
chr9	108654921	108655321	401	*	4.9062	4.90434	4.909	-1.12867	0.263224	0.99991
chr1	164249209	164249609	401	*	7.76475	7.82603	7.66765	-0.969204	0.263237	0.99991
chr11	85492633	85493033	401	*	6.46172	7.00224	4.80998	1.06222	0.263286	0.99991
chr16	13818777	13819177	401	*	8.40049	8.42909	8.35649	-1.05513	0.263329	0.99991
chr11	59964964	59965364	401	*	6.26841	6.31473	6.19601	-1.00793	0.263345	0.99991
chr3	95042223	95042623	401	*	7.93962	7.99821	7.84701	-0.976434	0.263374	0.99991
chr16	59566145	59566545	401	*	6.35386	6.39922	6.28302	-1.01053	0.263396	0.99991
chr16	97996912	97997312	401	*	6.88427	6.92929	6.81398	-1.01184	0.263412	0.99991
chr7	16325961	16326361	401	*	6.16617	6.21392	6.09145	-1.00408	0.263468	0.99991
chr5	118244688	118245088	401	*	5.973	6.02319	5.89429	-0.997423	0.263486	0.99991
chr18	39323475	39323875	401	*	7.7052	7.76686	7.60747	-0.968172	0.263573	0.99991
chrX	74068603	74069003	401	*	5.6379	6.17873	3.98402	1.06318	0.263643	0.99991
chr8	25597141	25597541	401	*	8.52591	8.54114	8.50277	-1.08939	0.263646	0.99991
chr4	82480571	82480971	401	*	6.53496	7.07555	4.88274	1.06287	0.263668	0.99991
chr18	64489240	64489640	401	*	7.14111	7.19143	7.06218	-0.998043	0.263744	0.99991
chr11	79769218	79769618	401	*	5.3661	5.91567	3.65075	1.13225	0.263799	0.99991
chr7	74511149	74511549	401	*	6.78797	6.83229	6.71884	-1.01362	0.2638	0.99991
chr18	45642799	45643199	401	*	5.80177	6.34048	4.16238	1.04703	0.263825	0.99991
chr12	85571932	85572332	401	*	6.05337	6.10296	5.97564	-0.999119	0.26383	0.99991
chr5	67736082	67736482	401	*	4.94194	5.51588	3.03754	1.34253	0.26384	0.99991
chr18	34859357	34859757	401	*	7.11801	7.16806	7.03952	-0.998747	0.263866	0.99991
chr17	69417298	69417698	401	*	8.26249	8.30389	8.19807	-1.02189	0.263896	0.99991
chr17	26939828	26940228	401	*	7.78935	7.85103	7.69158	-0.968146	0.263962	0.99991
chr4	11115938	11116338	401	*	5.63667	5.6902	5.55246	-0.988174	0.263965	0.99991
chr1	177796122	177796522	401	*	7.51564	7.57555	7.42084	-0.972783	0.263971	0.99991
chr16	15947549	15947949	401	*	5.60856	6.14875	3.95909	1.05806	0.264029	0.99991
chr7	127027377	127027777	401	*	7.3464	7.40256	7.25783	-0.98268	0.264032	0.99991
chr5	110285654	110286054	401	*	6.82613	6.8708	6.75641	-1.01271	0.264065	0.99991
chr11	77984070	77984470	401	*	7.24856	7.30204	7.16443	-0.98975	0.264083	0.99991
chr4	150556308	150556708	401	*	6.67475	6.71891	6.60587	-1.01394	0.264113	0.99991
chr11	20741685	20742085	401	*	7.89538	7.9557	7.7999	-0.971831	0.264136	0.99991
chr1	82200180	82200580	401	*	7.70555	7.76759	7.60719	-0.967162	0.264157	0.99991
chr11	87239387	87239787	401	*	5.91001	6.44858	4.27158	1.0461	0.264189	0.99991
chr3	122984050	122984450	401	*	7.91496	7.9749	7.82011	-0.97285	0.264203	0.99991
chr3	121940880	121941280	401	*	5.2297	5.78433	3.47735	1.17366	0.264242	0.99991
chrX	74373522	74373922	401	*	4.80122	5.39236	2.74446	1.50955	0.264244	0.99991
chr10	84440132	84440532	401	*	8.2657	8.30717	8.20117	-1.02172	0.264267	0.99991
chr9	43673646	43674046	401	*	5.77579	6.31486	4.13391	1.04976	0.264309	0.99991
chr3	88425338	88425738	401	*	5.92949	6.46828	4.28953	1.04785	0.264313	0.99991
chr12	78772950	78773350	401	*	6.09504	6.63375	4.45564	1.04756	0.2644	0.99991
chr6	86860933	86861333	401	*	5.3882	5.93597	3.68574	1.11772	0.264403	0.99991
chr5	139200579	139200979	401	*	6.75038	6.79489	6.68092	-1.01307	0.264415	0.99991
chr15	85735663	85736063	401	*	8.46743	8.49032	8.43241	-1.06984	0.264425	0.99991
chr7	45015723	45016123	401	*	7.627	7.68885	7.52895	-0.967641	0.264463	0.99991
chr7	141455817	141456217	401	*	8.20476	8.25123	8.13211	-1.00858	0.264469	0.99991
chr7	44929972	44930372	401	*	6.54569	6.59041	6.47589	-1.01237	0.264511	0.99991
chr12	112693191	112693591	401	*	7.95301	8.01213	7.85953	-0.975044	0.264517	0.99991
chr6	71262015	71262415	401	*	8.00809	8.06532	7.91774	-0.980075	0.26457	0.99991
chr16	24425374	24425774	401	*	8.55718	8.56939	8.53866	-1.09703	0.264571	0.99991
chrX	75841792	75842192	401	*	5.75447	6.29346	4.11322	1.04904	0.264573	0.99991
chrX	71215095	71215495	401	*	5.9018	5.95406	5.81966	-0.991881	0.264602	0.99991
chr14	18271203	18271603	401	*	7.52709	7.58785	7.43087	-0.970523	0.26466	0.99991
chr17	82533728	82534128	401	*	5.28054	5.83217	3.55019	1.14897	0.264671	0.99991
chr11	88161064	88161464	401	*	7.89558	7.95633	7.79937	-0.970668	0.264715	0.99991
chr6	86793269	86793669	401	*	6.71171	7.25264	5.05717	1.06573	0.264725	0.99991
chr13	53095147	53095547	401	*	6.2263	6.76557	4.58309	1.05211	0.264745	0.99991
chr16	96082198	96082598	401	*	8.65384	8.6543	8.65315	-1.12662	0.264756	0.99991
chr12	86091087	86091487	401	*	7.06	7.60102	5.40484	1.06679	0.264815	0.99991
chr12	102202499	102202899	401	*	5.81574	6.35521	4.1712	1.0528	0.264822	0.99991
chr15	79742160	79742560	401	*	9.19759	9.11285	9.31603	-1.33101	0.264864	0.99991
chr2	72154847	72155247	401	*	4.6477	5.25095	2.47175	1.63821	0.265035	0.99991
chr18	61555293	61555693	401	*	8.92041	8.88213	8.97599	-1.22167	0.265081	0.99991
chr14	55659999	55660399	401	*	6.77076	6.81614	6.69988	-1.0108	0.265089	0.99991
chr5	72913713	72914113	401	*	8.23304	8.2776	8.16353	-1.01364	0.265095	0.99991
chr8	120119649	120120049	401	*	6.17004	6.70894	4.52934	1.04915	0.265137	0.99991
chr12	52503285	52503685	401	*	7.23287	7.28709	7.14752	-0.987788	0.265139	0.99991
chr4	135768612	135769012	401	*	5.88389	6.42264	4.24427	1.04736	0.265157	0.99991
chr15	84430910	84431310	401	*	5.52873	6.07203	3.85778	1.08219	0.265162	0.99991
chr8	8441171	8441571	401	*	5.37815	5.92513	3.68131	1.11125	0.265168	0.99991
chr3	105539165	105539565	401	*	7.04533	7.09506	6.96737	-0.999552	0.265279	0.99991
chrX	85776879	85777279	401	*	6.97598	7.02382	6.9011	-1.00448	0.265282	0.99991
chr15	97247503	97247903	401	*	6.86877	7.40982	5.21341	1.06685	0.265292	0.99991
chr3	68603234	68603634	401	*	8.58685	8.59624	8.57265	-1.10417	0.265311	0.99991
chr8	11400871	11401271	401	*	6.47334	7.01337	4.82497	1.05838	0.265332	0.99991
chr19	56588552	56588952	401	*	6.29408	6.83317	4.65211	1.05082	0.265399	0.99991
chr7	16924252	16924652	401	*	8.12998	8.18185	8.04851	-0.994347	0.265423	0.99991
chr1	133227310	133227710	401	*	7.94976	8.00971	7.85488	-0.972813	0.265427	0.99991
chr11	3895271	3895671	401	*	7.70149	7.76448	7.60154	-0.96463	0.265528	0.99991
chr4	134804995	134805395	401	*	6.95511	7.00308	6.88002	-1.00413	0.26557	0.99991
chr10	53629618	53630018	401	*	7.15236	7.20451	7.07043	-0.993234	0.265629	0.99991
chr14	15410074	15410474	401	*	6.02671	6.0783	5.94569	-0.993833	0.265646	0.99991
chrX	10820860	10821260	401	*	7.83494	7.89744	7.73579	-0.965965	0.265694	0.99991
chr7	130590926	130591326	401	*	9.07198	9.0098	9.16049	-1.2785	0.265764	0.99991
chr4	8690527	8690927	401	*	8.07391	8.12921	7.98676	-0.985226	0.26577	0.99991
chr4	150226486	150226886	401	*	6.04684	6.09808	5.9664	-0.994749	0.2658	0.99991
chr1	58766563	58766963	401	*	5.51535	5.56843	5.43188	-0.989149	0.265804	0.99991
chr2	126450803	126451203	401	*	6.09635	6.14685	6.01712	-0.996761	0.265807	0.99991
chr14	57745689	57746089	401	*	8.15449	8.20543	8.07456	-0.996823	0.265836	0.99991
chr7	111538248	111538648	401	*	5.62885	6.16876	3.98122	1.05597	0.265837	0.99991
chr18	5591326	5591726	401	*	6.53814	6.58409	6.46637	-1.00917	0.265888	0.99991
chr5	38022912	38023312	401	*	4.9485	4.90303	5.01413	-1.23456	0.265893	0.99991
chr15	93698615	93699015	401	*	7.73021	7.79353	7.62969	-0.963737	0.265907	0.99991
chr6	73248369	73248769	401	*	8.13515	8.18716	8.05344	-0.993972	0.265934	0.99991
chr3	107631397	107631797	401	*	7.65629	7.71944	7.55606	-0.964178	0.265942	0.99991
chr18	22136324	22136724	401	*	5.68103	6.22099	4.03312	1.05644	0.265944	0.99991
chr2	104120461	104120861	401	*	7.35642	7.41454	7.26462	-0.977502	0.265953	0.99991
chr2	126618950	126619350	401	*	5.13846	5.69686	3.35775	1.20522	0.265982	0.99991
chr19	6235918	6236318	401	*	7.93659	7.99738	7.84033	-0.970594	0.266025	0.99991
chr2	30124514	30124914	401	*	7.67495	7.73828	7.57442	-0.963696	0.266047	0.99991
chr10	95318021	95318421	401	*	9.02122	8.968	9.09755	-1.25737	0.266072	0.99991
chr11	83298600	83299000	401	*	7.94864	8.0091	7.85291	-0.971456	0.266074	0.99991
chr5	123443762	123444162	401	*	6.09176	6.62986	4.45645	1.04288	0.266099	0.99991
chr3	88950580	88950980	401	*	8.67399	8.6732	8.67519	-1.12976	0.266099	0.99991
chr12	73779402	73779802	401	*	8.22882	8.27465	8.15722	-1.01028	0.266129	0.99991
chr3	88296557	88296957	401	*	7.09953	7.15117	7.01843	-0.994539	0.26615	0.99991
chr7	139188219	139188619	401	*	5.355	5.90491	3.63718	1.13487	0.266172	0.99991
chr16	11134862	11135262	401	*	7.29992	7.35664	7.21043	-0.981183	0.266197	0.99991
chr7	143548707	143549107	401	*	7.85186	7.91453	7.75244	-0.965525	0.266199	0.99991
chr11	55073608	55074008	401	*	6.87596	6.92327	6.80196	-1.00583	0.266213	0.99991
chr7	140856651	140857051	401	*	8.2744	8.31693	8.20816	-1.01894	0.266253	0.99991
chr11	50275183	50275583	401	*	8.73185	8.72338	8.74446	-1.14886	0.266263	0.99991
chr14	50807573	50807973	401	*	6.44541	6.49209	6.37244	-1.00715	0.266282	0.99991
chr9	21329438	21329838	401	*	6.52903	6.57504	6.45714	-1.00898	0.266323	0.99991
chr6	31280688	31281088	401	*	6.86949	6.91645	6.79606	-1.00675	0.266326	0.99991
chr6	32996792	32997192	401	*	5.37745	5.42684	5.30005	-0.998674	0.266327	0.99991
chr1	167270447	167270847	401	*	8.5211	8.53953	8.49301	-1.08123	0.266359	0.99991
chr16	16213412	16213812	401	*	8.247	8.29172	8.1772	-1.0132	0.266363	0.99991
chr3	33753737	33754137	401	*	5.88372	6.42173	4.24903	1.04176	0.266367	0.99991
chr9	66989485	66989885	401	*	5.45749	6.00092	3.78563	1.08319	0.266371	0.99991
chr12	84772570	84772970	401	*	7.01052	7.06024	6.93257	-0.999564	0.266394	0.99991
chr13	12132484	12132884	401	*	9.00759	8.95674	9.08065	-1.25172	0.266421	0.99991
chr3	95957599	95957999	401	*	6.74033	6.78634	6.66843	-1.00914	0.266425	0.99991
chr13	42258400	42258800	401	*	6.99414	7.04342	6.91691	-1.00071	0.266447	0.99991
chr3	88685839	88686239	401	*	8.5327	8.54981	8.50664	-1.08458	0.266454	0.99991
chr11	120549214	120549614	401	*	8.1376	8.18981	8.05555	-0.993425	0.26647	0.99991
chr15	81838249	81838649	401	*	8.64986	8.65282	8.6454	-1.12035	0.266506	0.99991
chr16	87335064	87335464	401	*	6.40701	6.94617	4.76455	1.05155	0.266508	0.99991
chr19	46573384	46573784	401	*	6.65163	6.6975	6.57995	-1.00942	0.266582	0.99991
chr19	32241743	32242143	401	*	6.16713	6.70534	4.53108	1.04385	0.266584	0.99991
chr1	58973648	58974048	401	*	9.36113	9.24938	9.51403	-1.39251	0.266599	0.99991
chr6	141268184	141268584	401	*	7.77633	7.84009	7.67509	-0.9626	0.266614	0.99991
chr4	95212497	95212897	401	*	6.71026	7.25073	5.05883	1.06216	0.266647	0.99991
chr6	8105642	8106042	401	*	7.73797	7.80196	7.63632	-0.961939	0.266662	0.99991
chr8	128356629	128357029	401	*	7.89678	7.95899	7.79811	-0.966753	0.266665	0.99991
chr11	69838492	69838892	401	*	6.87874	6.92614	6.80456	-1.00556	0.266675	0.99991
chr8	124266129	124266529	401	*	7.75187	7.81574	7.65042	-0.962266	0.266676	0.99991
chr3	88140360	88140760	401	*	8.72868	8.7207	8.74058	-1.14766	0.26669	0.99991
chr1	118590127	118590527	401	*	7.5653	8.10204	5.93916	1.03392	0.266709	0.99991
chr4	106840130	106840530	401	*	6.82492	6.87195	6.75137	-1.00652	0.266746	0.99991
chr13	41000900	41001300	401	*	8.23285	8.27895	8.16082	-1.00958	0.266783	0.99991
chr12	56345526	56345926	401	*	5.94623	6.48424	4.31156	1.04184	0.266806	0.99991
chr8	121572874	121573274	401	*	7.58272	7.64557	7.483	-0.964953	0.266821	0.99991
chr19	47458069	47458469	401	*	7.69946	7.76351	7.59772	-0.961781	0.266846	0.99991
chr5	3647656	3648056	401	*	6.69265	6.7388	6.62054	-1.00875	0.266878	0.99991
chr17	67318071	67318471	401	*	6.03073	6.56847	4.39792	1.03992	0.266919	0.99991
chr11	102783913	102784313	401	*	6.75346	6.80043	6.68	-1.00663	0.266991	0.99991
chr14	21823067	21823467	401	*	7.76094	7.82511	7.65898	-0.961455	0.266994	0.99991
chr17	50439322	50439722	401	*	4.51156	5.1425	2.01458	1.97994	0.267014	0.99991
chr5	99252456	99252856	401	*	8.31123	8.3512	8.24912	-1.02564	0.267028	0.99991
chr6	6299591	6299991	401	*	8.39606	8.42809	8.34665	-1.0463	0.267033	0.99991
chr17	31746676	31747076	401	*	8.26512	8.30915	8.19644	-1.01501	0.267122	0.99991
chr4	108300733	108301133	401	*	7.62052	7.68421	7.5194	-0.962733	0.267142	0.99991
chr16	94209926	94210326	401	*	6.67436	6.72083	6.60174	-1.00791	0.267161	0.99991
chr1	74015060	74015460	401	*	8.00232	8.06201	7.90789	-0.973539	0.267254	0.99991
chr3	40893646	40894046	401	*	6.66658	6.71306	6.59392	-1.00785	0.267369	0.99991
chr12	40446040	40446440	401	*	7.07334	7.12514	6.99197	-0.99409	0.267391	0.99991
chr1	91084375	91084775	401	*	6.6816	7.22172	5.03256	1.05939	0.267412	0.99991
chr4	33247990	33248390	401	*	9.77367	9.58809	10.0137	-1.55355	0.267424	0.99991
chr6	72489337	72489737	401	*	6.00879	6.54646	4.37644	1.03934	0.26744	0.99991
chr10	17805575	17805975	401	*	6.34054	6.87925	4.70116	1.04793	0.267449	0.99991
chr7	110941827	110942227	401	*	5.4252	5.96865	3.75324	1.08319	0.267479	0.99991
chr8	126517001	126517401	401	*	7.61882	7.68279	7.51723	-0.961978	0.267483	0.99991
chr1	77515255	77515655	401	*	5.55828	5.61458	5.4695	-0.980757	0.26755	0.99991
chr13	9515640	9516040	401	*	5.40994	5.95479	3.72816	1.09441	0.267552	0.99991
chr4	131254051	131254451	401	*	5.76992	6.30813	4.13391	1.04305	0.267563	0.99991
chr2	165887432	165887832	401	*	7.53372	7.59647	7.43416	-0.965193	0.267613	0.99991
chr2	130563837	130564237	401	*	6.22986	6.27999	6.15123	-0.997854	0.267679	0.99991
chr7	16001938	16002338	401	*	7.49597	7.55816	7.39737	-0.966701	0.267693	0.99991
chr3	22075639	22076039	401	*	8.71942	8.71391	8.72763	-1.1415	0.267725	0.99991
chr6	86991067	86991467	401	*	5.81877	5.8742	5.73143	-0.983415	0.267774	0.99991
chr10	62854758	62855158	401	*	7.18146	7.23633	7.09503	-0.986038	0.267776	0.99991
chr7	59797486	59797886	401	*	4.95796	4.92001	5.01309	-1.21663	0.267825	0.99991
chr2	107628970	107629370	401	*	5.55218	6.09446	3.88835	1.07418	0.267833	0.99991
chr3	116513207	116513607	401	*	7.22688	7.28282	7.13867	-0.983203	0.267852	0.99991
chr9	53536335	53536735	401	*	6.79402	6.84138	6.71993	-1.00563	0.267855	0.99991
chr16	57166970	57167370	401	*	7.17143	7.22619	7.08518	-0.986308	0.267902	0.99991
chr15	37617437	37617837	401	*	5.88086	6.41845	4.24903	1.03849	0.267908	0.99991
chr6	83768271	83768671	401	*	5.76032	5.81657	5.67161	-0.981153	0.267909	0.99991
chr12	99257815	99258215	401	*	5.96648	6.50393	4.33565	1.03752	0.267914	0.99991
chr3	104219858	104220258	401	*	7.31906	7.37711	7.22734	-0.977633	0.267918	0.99991
chr3	123228615	123229015	401	*	6.43673	6.9758	4.79492	1.05082	0.267953	0.99991
chr6	14196913	14197313	401	*	5.09999	5.65917	3.31338	1.21165	0.267974	0.99991
chrX	7648501	7648901	401	*	6.46477	6.51254	6.39002	-1.00431	0.267982	0.99991
chr6	148443232	148443632	401	*	6.59705	7.13658	4.95209	1.05466	0.268039	0.99991
chr18	55134368	55134768	401	*	8.34675	8.38451	8.28819	-1.03141	0.268046	0.99991
chr9	71485566	71485966	401	*	8.89684	8.86601	8.94188	-1.20367	0.268101	0.99991
chr11	86646685	86647085	401	*	4.78061	5.36849	2.75403	1.47646	0.268124	0.99991
chr17	45925899	45926299	401	*	6.80657	6.85449	6.73157	-1.00417	0.26814	0.99991
chr2	119674564	119674964	401	*	7.07006	7.12251	6.98763	-0.992386	0.268261	0.99991
chr3	138526561	138526961	401	*	8.62796	8.63494	8.61743	-1.11026	0.26827	0.99991
chr17	56209094	56209494	401	*	5.85757	5.91284	5.77048	-0.983847	0.268296	0.99991
chr1	92035069	92035469	401	*	8.25537	8.30113	8.18389	-1.01048	0.268364	0.99991
chr8	119617832	119618232	401	*	6.08711	6.13964	6.00453	-0.991355	0.268435	0.99991
chr5	143047309	143047709	401	*	5.85817	6.39555	4.22773	1.03686	0.268448	0.99991
chr9	113740995	113741395	401	*	7.35683	7.41687	7.26181	-0.972366	0.268484	0.99991
chr1	195241529	195241929	401	*	10.2107	9.94514	10.5352	-1.71798	0.268515	0.99991
chr18	60211829	60212229	401	*	4.63825	5.23261	2.55081	1.54194	0.268533	0.99991
chr15	85230373	85230773	401	*	5.79653	5.85258	5.70813	-0.981693	0.268565	0.99991
chr17	81429790	81430190	401	*	5.65367	6.1932	4.00871	1.05303	0.268589	0.99991
chr4	155943223	155943623	401	*	6.82524	6.87392	6.74898	-1.00217	0.268592	0.99991
chr7	28435857	28436257	401	*	6.97917	7.02879	6.90139	-0.999809	0.268616	0.99991
GL456392.1	11496	11896	401	*	5.67232	5.72477	5.58988	-0.990918	0.268622	0.99991
chr6	120822382	120822782	401	*	7.99174	8.0528	7.89502	-0.969881	0.268685	0.99991
chr7	97481104	97481504	401	*	7.06237	7.11495	6.97972	-0.992024	0.268707	0.99991
chr1	127348588	127348988	401	*	7.75326	7.81874	7.6491	-0.957945	0.268714	0.99991
chr6	128200224	128200624	401	*	6.38699	6.92551	4.7489	1.04652	0.268767	0.99991
chr4	86657600	86658000	401	*	7.9077	7.97127	7.80675	-0.963116	0.26878	0.99991
chr17	21516677	21517077	401	*	7.25852	7.3164	7.16711	-0.978094	0.268904	0.99991
chr15	88702859	88703259	401	*	6.72084	6.76813	6.64688	-1.00577	0.268914	0.99991
chr3	138442702	138443102	401	*	7.27849	7.33674	7.18644	-0.977081	0.26896	0.99991
chr2	68782408	68782808	401	*	5.50441	6.04558	3.84819	1.06554	0.268983	0.99991
chr7	81726008	81726408	401	*	7.66688	7.73246	7.56257	-0.957672	0.26905	0.99991
chr17	47046220	47046620	401	*	4.80654	5.39217	2.80045	1.45386	0.26911	0.99991
chr16	24901619	24902019	401	*	5.42312	5.96627	3.75322	1.08084	0.269126	0.99991
chr15	79874936	79875336	401	*	5.85418	6.39172	4.22271	1.03799	0.269127	0.99991
chr11	68321102	68321502	401	*	6.5835	6.63163	6.50815	-1.00344	0.269129	0.99991
chr4	114459348	114459748	401	*	8.1507	8.20439	8.06621	-0.989514	0.269163	0.99991
chr1	164571534	164571934	401	*	4.70819	5.30431	2.60377	1.56072	0.269173	0.99991
chr18	21116237	21116637	401	*	5.18836	5.74289	3.43669	1.1727	0.269198	0.99991
chr4	150311240	150311640	401	*	5.98447	6.52162	4.35561	1.03529	0.269206	0.99991
chr3	79957379	79957779	401	*	4.89544	5.47147	2.97343	1.36163	0.269209	0.99991
chr10	120421698	120422098	401	*	5.83468	6.37177	4.20619	1.03459	0.269232	0.99991
chr5	108694428	108694828	401	*	5.74192	6.28002	4.10665	1.04211	0.269261	0.99991
chr5	111620267	111620667	401	*	7.40734	7.94466	5.77734	1.03826	0.269275	0.99991
chr17	72836687	72837087	401	*	9.19084	9.11312	9.30011	-1.31483	0.269276	0.99991
chrX	157747662	157748062	401	*	8.04063	8.10024	7.94633	-0.973758	0.269323	0.99991
chr18	46465572	46465972	401	*	5.27578	5.82677	3.55013	1.14365	0.269406	0.99991
chr16	8637162	8637562	401	*	7.90066	7.9649	7.79861	-0.961345	0.269443	0.99991
chr9	9129566	9129966	401	*	4.99922	5.56823	3.13532	1.29774	0.269461	0.99991
chr1	34264440	34264840	401	*	5.67015	6.20927	4.02797	1.04981	0.269468	0.99991
chr10	78464328	78464728	401	*	7.54566	7.61034	7.44287	-0.960042	0.269607	0.99991
chr2	181497126	181497526	401	*	7.69047	7.7565	7.5854	-0.956471	0.269635	0.99991
chr10	77259284	77259684	401	*	6.79595	6.84489	6.71929	-1.00149	0.26964	0.99991
chr3	95950930	95951330	401	*	8.46257	8.49037	8.41984	-1.05722	0.269677	0.99991
chr4	102511249	102511649	401	*	8.04651	8.10608	7.95229	-0.973881	0.269713	0.99991
chr17	12328327	12328727	401	*	7.14818	7.6872	5.50672	1.0512	0.269724	0.99991
chr9	66611865	66612265	401	*	4.99465	5.56219	3.14267	1.28453	0.269742	0.99991
chr5	138622919	138623319	401	*	6.87241	6.92228	6.7942	-0.999063	0.269784	0.99991
chr7	29438184	29438584	401	*	6.10363	6.64087	4.47418	1.03618	0.269822	0.99991
chr2	76851164	76851564	401	*	6.96598	7.50556	5.32064	1.05548	0.26986	0.99991
chr7	3289711	3290111	401	*	7.20141	7.2581	7.11196	-0.981203	0.269879	0.99991
chr2	20869286	20869686	401	*	5.2384	5.78955	3.51159	1.14478	0.26988	0.99991
chr11	97188366	97188766	401	*	7.54515	7.6096	7.44274	-0.960639	0.269904	0.99991
chr13	21200337	21200737	401	*	5.50122	5.55822	5.41127	-0.978786	0.269936	0.99991
chr13	83597007	83597407	401	*	6.10318	6.64024	4.47494	1.03481	0.269942	0.99991
chr11	88851236	88851636	401	*	8.62075	8.63057	8.60589	-1.1031	0.269964	0.99991
chr17	50679461	50679861	401	*	6.33557	6.38638	6.25583	-0.996187	0.269995	0.99991
chr10	80775020	80775420	401	*	7.67074	7.7369	7.56546	-0.956118	0.270043	0.99991
chr14	11687211	11687611	401	*	7.1878	7.24473	7.09796	-0.980565	0.270087	0.99991
chr3	10387039	10387439	401	*	4.87259	5.45272	2.91539	1.40038	0.270089	0.99991
chr18	15046029	15046429	401	*	4.72587	4.69043	4.77744	-1.21016	0.270134	0.99991
chr9	7983811	7984211	401	*	8.4298	8.46139	8.3811	-1.04746	0.270134	0.99991
chr7	79715373	79715773	401	*	5.16702	5.72583	3.38328	1.20858	0.270191	0.99991
chr1	132133224	132133624	401	*	8.0745	8.13335	7.98146	-0.975783	0.270222	0.99991
chr8	49552623	49553023	401	*	5.45632	5.99906	3.7893	1.07774	0.270314	0.99991
chr4	154881006	154881406	401	*	6.13997	6.67717	4.51074	1.03598	0.270324	0.99991
chr1	176814147	176814547	401	*	7.55794	7.62309	7.45434	-0.95876	0.270337	0.99991
chr10	43021143	43021543	401	*	5.49552	6.03748	3.83389	1.07154	0.270358	0.99991
chr3	95315310	95315710	401	*	8.32842	8.36988	8.2639	-1.02175	0.270371	0.99991
chr8	70565079	70565479	401	*	7.4094	7.47193	7.31022	-0.965736	0.27039	0.99991
chr6	141319685	141320085	401	*	6.30079	6.83841	4.66879	1.03943	0.270436	0.99991
chr11	54955752	54956152	401	*	7.75093	7.81771	7.64458	-0.95446	0.27044	0.99991
chr19	56745792	56746192	401	*	7.67101	7.73749	7.56517	-0.955233	0.270452	0.99991
chr2	109693588	109693988	401	*	7.71034	7.7771	7.60401	-0.954489	0.270462	0.99991
chr12	112916774	112917174	401	*	7.10011	7.15464	7.01424	-0.986879	0.270503	0.99991
chr9	109027704	109028104	401	*	6.58106	6.63041	6.50373	-1.00025	0.270549	0.99991
chr2	29965389	29965789	401	*	7.52045	7.58507	7.41774	-0.960176	0.270556	0.99991
chr11	87591343	87591743	401	*	8.27529	8.32119	8.20359	-1.01013	0.270579	0.99991
chr11	3173396	3173796	401	*	5.484	5.53072	5.41097	-1.00571	0.270621	0.99991
chr17	10319368	10319768	401	*	8.30223	8.34647	8.23321	-1.01447	0.270635	0.99991
chr10	37617976	37618376	401	*	6.08235	6.61942	4.45402	1.03483	0.270645	0.99991
chr16	28911734	28912134	401	*	4.83761	5.42655	2.80131	1.48729	0.270687	0.99991
chr11	101030732	101031132	401	*	5.78656	6.3236	4.15847	1.03403	0.270694	0.99991
chr19	5117855	5118255	401	*	6.47752	7.01598	4.83986	1.04612	0.270706	0.99991
chr6	116440625	116441025	401	*	6.19484	6.73188	4.56672	1.03482	0.270769	0.99991
chr13	45507707	45508107	401	*	7.94589	8.01001	7.84404	-0.961686	0.270792	0.99991
chr13	32776132	32776532	401	*	8.39748	8.43276	8.34289	-1.03788	0.270803	0.99991
chr7	67549066	67549466	401	*	5.59959	6.13848	3.95897	1.04796	0.270855	0.99991
chr6	140692553	140692953	401	*	4.53334	4.33203	4.79079	-1.57897	0.270963	0.99991
chr10	42276864	42277264	401	*	8.85625	8.83462	8.8881	-1.18128	0.271013	0.99991
chr3	142560014	142560414	401	*	5.36119	5.41434	5.27761	-0.988741	0.271028	0.99991
chr1	7089109	7089509	401	*	7.55444	7.62026	7.44972	-0.956985	0.271045	0.99991
chr1	74334586	74334986	401	*	6.02135	6.55799	4.39593	1.03142	0.271057	0.99991
chr11	59123625	59124025	401	*	6.97417	7.02629	6.89227	-0.99318	0.271058	0.99991
chr9	67049662	67050062	401	*	8.57187	8.58889	8.54596	-1.08483	0.271095	0.99991
chr5	45669309	45669709	401	*	5.6363	5.69549	5.54268	-0.973144	0.271179	0.99991
chr9	53572667	53573067	401	*	5.13264	5.68947	3.36381	1.1919	0.271229	0.99991
chr11	79704109	79704509	401	*	7.89574	7.96145	7.79119	-0.957382	0.271256	0.99991
chr19	5924461	5924861	401	*	7.28588	7.34623	7.19035	-0.971522	0.271351	0.99991
chr2	142651962	142652362	401	*	5.7145	6.25234	4.08097	1.04005	0.271363	0.99991
chr19	5568008	5568408	401	*	6.23508	6.28806	6.15177	-0.990344	0.271384	0.99991
chr18	75018666	75019066	401	*	7.34608	7.40792	7.24805	-0.967559	0.271384	0.99991
chr18	4140559	4140959	401	*	5.98159	6.51781	4.35904	1.02811	0.271387	0.99991
chr1	153923098	153923498	401	*	8.01885	8.08098	7.92033	-0.967018	0.271395	0.99991
chr13	42301445	42301845	401	*	7.50526	7.57063	7.40129	-0.958162	0.27144	0.99991
chr1	106796320	106796720	401	*	7.86253	7.92903	7.75667	-0.955268	0.271475	0.99991
chr17	36837143	36837543	401	*	7.29076	7.3514	7.19475	-0.970752	0.271493	0.99991
chr1	82440519	82440919	401	*	6.09487	6.14998	6.00806	-0.984599	0.271516	0.99991
chr10	80158854	80159254	401	*	7.4487	7.51275	7.34695	-0.961677	0.27152	0.99991
chr16	42875974	42876374	401	*	8.38312	8.42086	8.32458	-1.03146	0.271535	0.99991
chr3	61409559	61409959	401	*	4.70027	5.30851	2.47195	1.69539	0.271553	0.99991
chr7	89632721	89633121	401	*	8.50132	8.52663	8.4625	-1.06363	0.271586	0.99991
chr9	43106243	43106643	401	*	9.55598	9.41678	9.74244	-1.45354	0.271591	0.99991
chr8	119276799	119277199	401	*	7.2163	7.2749	7.12369	-0.976141	0.271596	0.99991
chr11	86671352	86671752	401	*	5.60902	5.66872	5.51456	-0.971753	0.271694	0.99991
chr7	110821452	110821852	401	*	5.66742	6.20576	4.03056	1.04376	0.271751	0.99991
chr6	136887812	136888212	401	*	6.15698	6.21139	6.0713	-0.986476	0.271764	0.99991
chr1	87886326	87886726	401	*	6.06081	6.59735	4.43605	1.03073	0.271777	0.99991
chr8	106733896	106734296	401	*	8.59893	8.61359	8.57665	-1.09082	0.271811	0.99991
chr18	67448785	67449185	401	*	8.8284	8.81174	8.85302	-1.16908	0.271812	0.99991
chr8	31111332	31111732	401	*	7.18527	7.24374	7.09286	-0.976469	0.271828	0.99991
chr7	141447251	141447651	401	*	7.95216	8.01692	7.84922	-0.959952	0.271832	0.99991
chr19	34290685	34291085	401	*	7.37818	7.44137	7.27788	-0.963948	0.271833	0.99991
chr9	99243422	99243822	401	*	6.86213	6.91345	6.78156	-0.995255	0.27185	0.99991
chr10	7780548	7780948	401	*	7.66146	7.729	7.55383	-0.952381	0.271872	0.99991
chr4	41825977	41826377	401	*	4.77468	4.71644	4.85786	-1.26431	0.271873	0.99991
chr2	31770875	31771275	401	*	8.54662	8.56733	8.51498	-1.07542	0.271881	0.99991
chr10	59751764	59752164	401	*	4.46673	5.0842	2.1356	1.80356	0.271955	0.99991
chr8	46294247	46294647	401	*	6.92076	7.45978	5.27926	1.05104	0.271983	0.99991
chr17	56462078	56462478	401	*	6.79968	6.85034	6.7202	-0.996953	0.272019	0.99991
chrX	69564756	69565156	401	*	4.87611	4.88242	4.8666	-1.10826	0.272027	0.99991
chr6	35252667	35253067	401	*	8.98048	8.94073	9.03812	-1.22521	0.272051	0.99991
chr13	46902054	46902454	401	*	6.7699	7.30868	5.13005	1.049	0.272097	0.99991
chr4	9083817	9084217	401	*	6.61261	6.66339	6.53293	-0.996515	0.2721	0.99991
chr12	80878113	80878513	401	*	6.44368	6.49509	6.36296	-0.994708	0.272135	0.99991
chr2	168741446	168741846	401	*	5.84743	6.38422	4.22101	1.03218	0.272142	0.99991
chr10	108191090	108191490	401	*	5.44556	5.98784	3.78173	1.07399	0.272171	0.99991
chr14	63245557	63245957	401	*	8.5291	8.55192	8.49417	-1.07001	0.272189	0.99991
chr12	51971467	51971867	401	*	7.40092	7.4647	7.29964	-0.962392	0.272199	0.99991
chr6	127329737	127330137	401	*	6.29802	6.83526	4.66853	1.03652	0.272205	0.99991
chr11	115699519	115699919	401	*	7.24609	7.30619	7.15097	-0.972159	0.272217	0.99991
chr1	73932830	73933230	401	*	8.13691	8.19387	8.04701	-0.980835	0.272228	0.99991
chr9	58554929	58555329	401	*	6.75773	7.29646	5.11818	1.04864	0.272264	0.99991
chr11	106217020	106217420	401	*	7.61122	7.67845	7.50411	-0.953199	0.272266	0.99991
chr13	98890658	98891058	401	*	7.06256	7.11791	6.97535	-0.984705	0.272267	0.99991
chr11	99215640	99216040	401	*	6.60372	7.14212	4.96643	1.04587	0.272348	0.99991
chr16	36964132	36964532	401	*	5.86983	6.40649	4.24427	1.03126	0.272405	0.99991
chr5	125040261	125040661	401	*	6.81781	6.86891	6.73758	-0.995775	0.272484	0.99991
chr17	12832609	12833009	401	*	6.80926	7.34819	5.16837	1.05021	0.272489	0.99991
chr8	11009138	11009538	401	*	9.22027	9.14152	9.33089	-1.31721	0.272522	0.99991
chr14	46821821	46822221	401	*	8.36478	8.40477	8.30264	-1.0256	0.272526	0.99991
chr9	107534008	107534408	401	*	7.44277	7.50749	7.33991	-0.959888	0.272554	0.99991
chr1	132629174	132629574	401	*	7.52391	7.59031	7.41819	-0.955392	0.272562	0.99991
chr19	40414920	40415320	401	*	7.63124	7.69916	7.52295	-0.951343	0.272582	0.99991
chr6	88064976	88065376	401	*	5.21959	5.77358	3.47189	1.16831	0.272608	0.99991
chr10	69219876	69220276	401	*	8.17744	8.23219	8.09121	-0.986722	0.272617	0.99991
chr7	3617393	3617793	401	*	7.64356	7.71152	7.53521	-0.951236	0.272657	0.99991
chr5	103828399	103828799	401	*	8.3091	8.35394	8.23911	-1.0129	0.272674	0.99991
chr5	23461241	23461641	401	*	5.84801	6.38463	4.22271	1.03092	0.272724	0.99991
chr15	62393095	62393495	401	*	4.33343	4.97593	1.67548	2.14672	0.272725	0.99991
chr4	124751570	124751970	401	*	5.69396	5.75393	5.59907	-0.971184	0.272744	0.99991
chr16	85765785	85766185	401	*	6.96069	7.01486	6.87542	-0.987763	0.272745	0.99991
chr8	79639424	79639824	401	*	8.73213	8.7302	8.73502	-1.1326	0.272778	0.99991
chr12	100699490	100699890	401	*	4.87357	5.45187	2.93218	1.38319	0.272817	0.99991
chr10	75764386	75764786	401	*	5.8368	5.89583	5.74347	-0.973839	0.272844	0.99991
chr11	69980233	69980633	401	*	7.82622	7.8942	7.71784	-0.95125	0.272878	0.99991
chr17	35897034	35897434	401	*	8.26285	8.31193	8.18593	-1.00172	0.272882	0.99991
chr11	106272274	106272674	401	*	7.5789	7.64629	7.4715	-0.952741	0.27295	0.99991
chr10	79682497	79682897	401	*	8.10609	8.1655	8.01211	-0.974292	0.272991	0.99991
chr11	102319869	102320269	401	*	7.3004	7.36227	7.20232	-0.967445	0.273003	0.99991
chr3	68467924	68468324	401	*	7.34162	7.40456	7.24175	-0.964619	0.273035	0.99991
chr9	48494983	48495383	401	*	7.73805	7.80671	7.62851	-0.94939	0.273035	0.99991
chr11	64079362	64079762	401	*	7.89272	7.95984	7.7858	-0.953592	0.273062	0.99991
chr2	17624366	17624766	401	*	5.56783	6.10715	3.9243	1.05113	0.273098	0.99991
chr6	37870151	37870551	401	*	5.30375	5.85279	3.59218	1.12789	0.273216	0.99991
chr11	107479434	107479834	401	*	8.03494	8.09777	7.93524	-0.965149	0.273236	0.99991
chr5	123981642	123982042	401	*	6.11515	6.65158	4.49115	1.02993	0.273246	0.99991
chr17	26478998	26479398	401	*	5.87061	5.92957	5.77739	-0.974062	0.273295	0.99991
chr12	110446620	110447020	401	*	7.61946	7.6875	7.51098	-0.951023	0.273438	0.99991
JH584295.1	1617	2017	401	*	4.71224	4.5895	4.87874	-1.41111	0.27345	0.99991
chr15	58992818	58993218	401	*	7.36789	7.43183	7.26632	-0.96193	0.27356	0.99991
chr8	95597163	95597563	401	*	6.64256	7.18074	5.00679	1.04417	0.273666	0.99991
chr1	156036123	156036523	401	*	8.55698	8.57796	8.52492	-1.07473	0.273669	0.99991
chr16	77514087	77514487	401	*	6.54329	7.08093	4.9111	1.03996	0.273765	0.99991
chr18	61399464	61399864	401	*	8.92471	8.89593	8.96683	-1.19871	0.273765	0.99991
chr19	24343416	24343816	401	*	5.91216	6.44796	4.29234	1.0248	0.273768	0.99991
chr8	36613378	36613778	401	*	8.15095	8.20817	8.06062	-0.980152	0.273776	0.99991
chr3	60648551	60648951	401	*	4.93571	5.50985	3.02967	1.34422	0.273837	0.99991
chr14	74657608	74658008	401	*	7.66646	7.7355	7.55627	-0.948327	0.273916	0.99991
chr1	73361948	73362348	401	*	5.86934	5.92919	5.77464	-0.971728	0.273932	0.99991
chr4	150902322	150902722	401	*	8.85955	8.84065	8.88746	-1.17461	0.273979	0.99991
chr18	44315015	44315415	401	*	8.21358	8.26712	8.12933	-0.989923	0.274008	0.99991
chr13	119755523	119755923	401	*	7.16104	7.22003	7.06778	-0.975077	0.27401	0.99991
chr10	45363691	45364091	401	*	8.06922	8.13115	7.97102	-0.967544	0.274034	0.99991
chr11	103177413	103177813	401	*	6.45451	6.99177	4.82488	1.03691	0.274062	0.99991
chr19	8966512	8966912	401	*	8.50283	8.53015	8.46086	-1.05847	0.274102	0.99991
chr16	8844340	8844740	401	*	6.11363	6.64962	4.49256	1.02659	0.274127	0.99991
chr15	93554317	93554717	401	*	6.48274	6.53553	6.39975	-0.991081	0.274204	0.99991
chr11	6528393	6528793	401	*	7.04732	7.10409	6.95775	-0.980926	0.274221	0.99991
chr17	12916403	12916803	401	*	8.0396	8.103	7.93895	-0.963628	0.274227	0.99991
chr15	67019740	67020140	401	*	5.66201	6.19878	4.0357	1.03171	0.274279	0.99991
chr11	3902723	3903123	401	*	5.64958	5.71117	5.55195	-0.966762	0.27433	0.99991
chr17	25920186	25920586	401	*	7.65201	7.72122	7.54154	-0.947885	0.274357	0.99991
chr13	55693035	55693435	401	*	7.36347	7.42788	7.26113	-0.960679	0.274399	0.99991
chr1	133236716	133237116	401	*	7.35552	7.41986	7.2533	-0.960867	0.27443	0.99991
chr17	29852930	29853330	401	*	6.56005	6.61262	6.47741	-0.991717	0.274538	0.99991
chr18	68194603	68195003	401	*	7.13347	7.19219	7.04064	-0.975761	0.274549	0.99991
chr17	35812834	35813234	401	*	8.81163	8.80035	8.82838	-1.15583	0.274613	0.99991
chr2	155394689	155395089	401	*	6.39077	6.92757	4.76427	1.03323	0.274639	0.99991
chr6	71236154	71236554	401	*	6.63836	7.17608	5.00567	1.04064	0.27464	0.99991
chr7	49245622	49246022	401	*	7.18423	7.24451	7.0888	-0.971631	0.274668	0.99991
chr2	52742116	52742516	401	*	8.66189	8.67104	8.64807	-1.10481	0.27472	0.99991
chr19	37207519	37207919	401	*	8.59373	8.6114	8.56682	-1.08319	0.274725	0.99991
chr15	75909750	75910150	401	*	6.92299	6.97693	6.83811	-0.988353	0.274733	0.99991
chr2	143993427	143993827	401	*	5.36458	5.90901	3.68575	1.09081	0.274754	0.99991
chr9	66620530	66620930	401	*	5.06258	5.62199	3.27423	1.2135	0.27476	0.99991
chr2	71055726	71056126	401	*	7.0373	7.09411	6.94765	-0.980802	0.274836	0.99991
chr1	179546502	179546902	401	*	8.12496	8.1846	8.03059	-0.973679	0.274846	0.99991
chr8	11634778	11635178	401	*	8.27057	8.32035	8.19253	-0.999899	0.274873	0.99991
chr5	31727009	31727409	401	*	5.66313	6.20007	4.03567	1.03303	0.274874	0.99991
chr13	111867874	111868274	401	*	5.91061	6.44598	4.29372	1.02144	0.274889	0.99991
chr9	36963895	36964295	401	*	6.83771	6.89119	6.75359	-0.989533	0.274932	0.99991
chr10	93662786	93663186	401	*	6.83411	7.3721	5.19956	1.043	0.274943	0.99991
chr1	178673690	178674090	401	*	6.55493	7.09228	4.92471	1.03772	0.274966	0.99991
chr7	118740693	118741093	401	*	5.66394	6.20063	4.03821	1.03108	0.274972	0.99991
chr18	16768505	16768905	401	*	6.75501	7.29306	5.1201	1.04332	0.274976	0.99991
chr17	79355244	79355644	401	*	7.5933	7.66248	7.48288	-0.947939	0.275033	0.99991
chr13	52892285	52892685	401	*	8.53471	8.55939	8.49687	-1.06525	0.275044	0.99991
chr18	37814757	37815157	401	*	5.17446	5.72631	3.44248	1.15046	0.275045	0.99991
chr19	24333272	24333672	401	*	6.75798	6.81123	6.67424	-0.990095	0.275068	0.99991
chr18	75367408	75367808	401	*	7.89865	7.96714	7.7894	-0.949895	0.275083	0.99991
chr4	129335569	129335969	401	*	7.78286	7.8529	7.67097	-0.945666	0.275168	0.99991
chr4	108015013	108015413	401	*	7.28812	7.35122	7.18797	-0.964154	0.275194	0.99991
chr18	78937806	78938206	401	*	5.46888	6.01046	3.80984	1.06858	0.275194	0.99991
chr17	31685771	31686171	401	*	6.37347	6.4279	6.28778	-0.986663	0.2752	0.99991
chr12	111966677	111967077	401	*	8.12774	8.18751	8.03318	-0.973361	0.275245	0.99991
chr14	4829122	4829522	401	*	3.46038	2.41886	4.28518	-2.95613	0.275266	0.99991
chr9	45328245	45328645	401	*	4.97318	5.5408	3.12062	1.28476	0.275286	0.99991
chr13	45536633	45537033	401	*	8.86724	8.84844	8.895	-1.17436	0.275369	0.99991
chr8	57530576	57530976	401	*	6.80436	6.85802	6.71994	-0.989016	0.275402	0.99991
chr2	118540465	118540865	401	*	9.39709	9.29146	9.54233	-1.37873	0.275421	0.99991
chr1	191435630	191436030	401	*	5.72841	6.26484	4.10443	1.02914	0.275426	0.99991
chr6	127010224	127010624	401	*	5.57858	5.64062	5.4802	-0.965483	0.275429	0.99991
chr9	119093660	119094060	401	*	7.4019	7.46787	7.29691	-0.956494	0.275433	0.99991
chr12	31351057	31351457	401	*	7.85424	7.92376	7.74324	-0.947104	0.275462	0.99991
chr11	32455038	32455438	401	*	7.21073	7.27199	7.11366	-0.969027	0.275479	0.99991
chr5	129730703	129731103	401	*	8.25063	8.30284	8.16859	-0.993471	0.275502	0.99991
chr2	168766155	168766555	401	*	8.06351	8.1268	7.96303	-0.963902	0.275514	0.99991
chr13	63815229	63815629	401	*	7.33049	7.39503	7.22792	-0.960317	0.275574	0.99991
chr10	16349168	16349568	401	*	6.09129	6.62691	4.47268	1.02372	0.275578	0.99991
chr8	105827374	105827774	401	*	6.13763	6.19537	6.04645	-0.977653	0.275631	0.99991
chr4	150236917	150237317	401	*	7.80288	7.87302	7.69081	-0.9454	0.275636	0.99991
chr1	180726021	180726421	401	*	7.61455	7.68456	7.50272	-0.945714	0.275645	0.99991
chr4	136143271	136143671	401	*	7.16082	7.22127	7.06512	-0.97118	0.27568	0.99991
chr9	41207605	41208005	401	*	7.46548	7.53349	7.35706	-0.951055	0.275688	0.99991
chr11	6274741	6275141	401	*	6.70211	7.23975	5.06995	1.04011	0.275706	0.99991
chr15	96857666	96858066	401	*	5.3891	5.93154	3.72408	1.07522	0.275754	0.99991
chr7	80130033	80130433	401	*	8.25314	8.30519	8.17136	-0.993894	0.275776	0.99991
chr16	33892244	33892644	401	*	8.63021	8.64416	8.60903	-1.09265	0.275778	0.99991
chr8	13481378	13481778	401	*	7.83438	7.90446	7.72244	-0.945597	0.275787	0.99991
chr4	11869924	11870324	401	*	5.97243	6.50743	4.35791	1.01887	0.275794	0.99991
chr7	59719570	59719970	401	*	3.61923	2.74374	4.36975	-2.72428	0.275834	0.99991
chr12	110601461	110601861	401	*	7.89361	7.96276	7.78323	-0.948104	0.275869	0.99991
chr7	45016809	45017209	401	*	9.37932	9.27728	9.51999	-1.37056	0.275884	0.99991
chr18	12861738	12862138	401	*	8.27174	8.32232	8.19239	-0.997795	0.275905	0.99991
chr11	31870359	31870759	401	*	7.88641	7.95574	7.77573	-0.947626	0.27591	0.99991
chr3	69446691	69447091	401	*	5.90805	6.44324	4.29234	1.02009	0.275915	0.99991
chr9	77277817	77278217	401	*	6.72454	7.26203	5.0934	1.03897	0.275933	0.99991
chr16	92344843	92345243	401	*	8.57393	8.59497	8.54177	-1.07457	0.275939	0.99991
chr12	86884205	86884605	401	*	9.27117	9.18787	9.38775	-1.32772	0.275946	0.99991
chr13	35796032	35796432	401	*	6.81222	6.86659	6.72662	-0.987149	0.275971	0.99991
chr10	56378461	56378861	401	*	8.04165	8.10638	7.93876	-0.960062	0.275977	0.99991
chr5	23500848	23501248	401	*	6.22003	6.75589	4.5999	1.02568	0.276	0.99991
chr17	94749594	94749994	401	*	7.20188	7.26349	7.10423	-0.968094	0.276038	0.99991
chr3	145705927	145706327	401	*	6.83311	7.37083	5.20043	1.04085	0.276091	0.99991
chr6	136518754	136519154	401	*	7.52698	7.59612	7.41663	-0.948018	0.276127	0.99991
chr15	68362505	68362905	401	*	8.41469	8.4536	8.35429	-1.02844	0.276136	0.99991
chr3	52180222	52180622	401	*	7.11966	7.17876	7.02622	-0.974769	0.276149	0.99991
chr16	98107348	98107748	401	*	7.03353	7.09028	6.94399	-0.980951	0.276165	0.99991
chr11	75620848	75621248	401	*	7.71432	7.78522	7.60098	-0.943344	0.276178	0.99991
chr3	51789006	51789406	401	*	6.09051	6.62591	4.47344	1.02197	0.276197	0.99991
chr8	85721307	85721707	401	*	6.25536	6.79117	4.63552	1.02542	0.276203	0.99991
chr11	52056020	52056420	401	*	6.2022	6.7381	4.58175	1.02599	0.27624	0.99991
chr7	121045918	121046318	401	*	8.39458	8.43481	8.33206	-1.025	0.276251	0.99991
chr14	21500826	21501226	401	*	8.68681	8.69441	8.67534	-1.10871	0.276258	0.99991
chr11	70982679	70983079	401	*	6.79368	6.84766	6.70873	-0.988169	0.276326	0.99991
chr14	101588716	101589116	401	*	5.86517	6.40019	4.2506	1.01872	0.276328	0.99991
chr18	45558808	45559208	401	*	6.27899	6.33518	6.19037	-0.981877	0.276336	0.99991
chr18	84314812	84315212	401	*	5.41293	5.95635	3.74112	1.08288	0.276427	0.99991
chr4	106910939	106911339	401	*	7.4315	7.49844	7.32487	-0.953892	0.276516	0.99991
chr18	61786266	61786666	401	*	7.59216	7.66256	7.47967	-0.944649	0.276584	0.99991
chr1	36511849	36512249	401	*	7.36592	7.43151	7.2616	-0.957528	0.276601	0.99991
chr19	47137448	47137848	401	*	5.20626	5.75919	3.46651	1.15922	0.276614	0.99991
chr7	109187252	109187652	401	*	6.10815	6.64353	4.49115	1.0219	0.27663	0.99991
chr11	75564757	75565157	401	*	6.18293	6.71848	4.56475	1.02338	0.276636	0.99991
chr1	153285967	153286367	401	*	5.91639	5.97778	5.81911	-0.967666	0.276676	0.99991
chr11	88863941	88864341	401	*	8.60572	8.62404	8.57779	-1.08153	0.276747	0.99991
chr10	27988730	27989130	401	*	5.30117	5.84803	3.6052	1.10993	0.276834	0.99991
chr1	182517082	182517482	401	*	6.98034	7.0377	6.88977	-0.979296	0.276856	0.99991
chr1	64134878	64135278	401	*	5.26211	5.81191	3.54513	1.13374	0.276868	0.99991
chr14	32046325	32046725	401	*	5.44026	5.98233	3.77788	1.0723	0.276882	0.99991
chr6	71418671	71419071	401	*	6.16136	6.21975	6.06909	-0.975933	0.276967	0.99991
chr16	11526363	11526763	401	*	6.82071	7.3582	5.18958	1.03906	0.276977	0.99991
chr9	26624918	26625318	401	*	7.01348	7.55093	5.38263	1.03892	0.276979	0.99991
chr9	21767580	21767980	401	*	7.98356	8.05117	7.87581	-0.952304	0.276989	0.99991
chr12	70707152	70707552	401	*	6.47915	7.01571	4.85423	1.03154	0.277023	0.99991
chr12	3835854	3836254	401	*	6.10668	6.64217	4.489	1.02265	0.277042	0.99991
chr4	150871653	150872053	401	*	5.39064	5.9351	3.71161	1.09106	0.277074	0.99991
chr14	63210718	63211118	401	*	7.49172	7.56079	7.3815	-0.948214	0.277074	0.99991
chr14	121878281	121878681	401	*	7.14366	7.20463	7.04709	-0.969783	0.27708	0.99991
chr17	12724439	12724839	401	*	6.83178	6.88672	6.74525	-0.985655	0.277095	0.99991
chr5	80706735	80707135	401	*	6.9321	6.98856	6.84305	-0.981678	0.2771	0.99991
chr10	70245176	70245576	401	*	5.96873	6.02983	5.87193	-0.968511	0.277113	0.99991
chr7	101049596	101049996	401	*	6.62616	6.68045	6.54067	-0.987201	0.277125	0.99991
chr17	56133441	56133841	401	*	6.52124	6.57592	6.43512	-0.986104	0.277132	0.99991
chr12	80366846	80367246	401	*	5.88384	6.41873	4.2701	1.01777	0.277143	0.99991
chr3	106547411	106547811	401	*	7.62037	7.69145	7.50671	-0.942807	0.277148	0.99991
chr15	77366763	77367163	401	*	7.51779	7.58749	7.40649	-0.946509	0.277155	0.99991
chr14	19887367	19887767	401	*	5.06371	5.0931	5.01848	-1.05003	0.277189	0.99991
chr3	88831470	88831870	401	*	5.98128	6.04176	5.88553	-0.970141	0.2772	0.99991
chr19	44928298	44928698	401	*	7.34895	7.41528	7.24335	-0.955508	0.277246	0.99991
chr17	56117141	56117541	401	*	8.08813	8.15181	7.98702	-0.962898	0.277298	0.99991
chr17	48436314	48436714	401	*	6.97722	7.0345	6.88681	-0.979529	0.277303	0.99991
chr2	19690046	19690446	401	*	5.05845	5.61819	3.26758	1.21623	0.277315	0.99991
chr4	141546240	141546640	401	*	9.41371	9.30782	9.55925	-1.37929	0.277341	0.99991
chr13	58128576	58128976	401	*	8.50572	8.53591	8.45922	-1.05108	0.277348	0.99991
chr9	41461534	41461934	401	*	6.08874	6.62364	4.47494	1.01823	0.277354	0.99991
chr17	29420378	29420778	401	*	8.48182	8.51457	8.43126	-1.04445	0.277359	0.99991
chr14	36910540	36910940	401	*	5.29661	5.3391	5.23044	-1.01653	0.277379	0.99991
chr3	142442547	142442947	401	*	8.02607	8.09237	7.92053	-0.955831	0.277418	0.99991
chr7	4136947	4137347	401	*	8.43057	8.46886	8.37116	-1.03005	0.277419	0.99991
chr4	150230431	150230831	401	*	6.18326	6.24171	6.09089	-0.975801	0.277451	0.99991
chr11	107044032	107044432	401	*	4.62247	4.57022	4.69746	-1.24986	0.277452	0.99991
chr12	8673730	8674130	401	*	6.86007	6.9159	6.77205	-0.9833	0.277477	0.99991
chr10	69276598	69276998	401	*	8.46677	8.50088	8.41405	-1.04092	0.27748	0.99991
chr18	39004766	39005166	401	*	7.95588	8.02473	7.84602	-0.948943	0.277481	0.99991
chr10	80676825	80677225	401	*	8.76775	8.76555	8.77104	-1.13328	0.277482	0.99991
chr17	8416262	8416662	401	*	6.17936	6.23772	6.08715	-0.976024	0.277493	0.99991
chr9	44767414	44767814	401	*	8.27061	8.32248	8.18913	-0.99437	0.277494	0.99991
chr11	60707993	60708393	401	*	7.3536	7.41983	7.24818	-0.95578	0.277509	0.99991
chr12	41033421	41033821	401	*	6.06893	6.60363	4.45647	1.01668	0.277533	0.99991
chr3	95739888	95740288	401	*	6.40074	6.93672	4.77973	1.02696	0.277558	0.99991
JH584304.1	103689	104089	401	*	7.49234	7.55964	7.3851	-0.952937	0.277624	0.99991
chr8	11728156	11728556	401	*	7.4068	7.47428	7.29926	-0.952435	0.277624	0.99991
chr2	91689704	91690104	401	*	5.86202	6.39679	4.24903	1.01688	0.27763	0.99991
chr18	80337492	80337892	401	*	7.71803	7.79003	7.60281	-0.940372	0.277692	0.99991
chr1	74391738	74392138	401	*	8.4373	8.47485	8.37907	-1.03197	0.277711	0.99991
chr5	107086887	107087287	401	*	6.95362	7.01128	6.86256	-0.978495	0.277722	0.99991
chr15	89122705	89123105	401	*	6.3848	6.44113	6.29597	-0.981635	0.277798	0.99991
chr13	72628191	72628591	401	*	5.85264	5.91529	5.75324	-0.964185	0.277844	0.99991
chr11	75245904	75246304	401	*	6.21654	6.75199	4.59907	1.0226	0.277846	0.99991
chr8	71592029	71592429	401	*	7.97343	8.04207	7.86393	-0.949514	0.277859	0.99991
chr16	83273210	83273610	401	*	5.06874	5.62815	3.28044	1.21357	0.277932	0.99991
chr7	12921714	12922114	401	*	7.44094	7.50992	7.33086	-0.948411	0.277967	0.99991
chr10	6398419	6398819	401	*	5.00832	5.57308	3.17846	1.25972	0.277971	0.99991
chr9	68673923	68674323	401	*	5.18112	5.73469	3.43659	1.16463	0.277987	0.99991
chr9	63896025	63896425	401	*	7.29886	7.36437	7.19464	-0.957677	0.278001	0.99991
chr19	21882497	21882897	401	*	6.217	6.27557	6.12443	-0.975509	0.278074	0.99991
chr11	29547856	29548256	401	*	7.72723	7.79963	7.61133	-0.939288	0.278092	0.99991
chr7	68049902	68050302	401	*	5.21909	5.76905	3.50086	1.13488	0.278095	0.99991
chr8	104248186	104248586	401	*	5.60657	6.14278	3.98406	1.02724	0.278107	0.99991
chr18	69345889	69346289	401	*	7.42283	7.49123	7.31373	-0.949964	0.278163	0.99991
chr4	147965410	147965810	401	*	8.44119	8.47878	8.38291	-1.03188	0.278193	0.99991
chr13	12368722	12369122	401	*	8.41725	8.45707	8.35538	-1.02606	0.278203	0.99991
chr9	65809922	65810322	401	*	6.21603	6.75122	4.60031	1.02062	0.27822	0.99991
chr5	66745300	66745700	401	*	7.27763	7.34274	7.1741	-0.958755	0.27827	0.99991
chr5	91962826	91963226	401	*	8.05661	8.12232	7.95207	-0.957434	0.278279	0.99991
chr18	23954618	23955018	401	*	8.67703	8.68768	8.66092	-1.10103	0.278282	0.99991
chr12	113106631	113107031	401	*	6.23326	6.76859	4.61661	1.0217	0.278292	0.99991
chr7	127386830	127387230	401	*	5.79139	5.85542	5.68968	-0.960475	0.278365	0.99991
chr8	126665959	126666359	401	*	7.77607	7.84845	7.66019	-0.939344	0.278448	0.99991
chr13	38148627	38149027	401	*	7.46383	7.53336	7.35282	-0.946949	0.27845	0.99991
chr11	87309329	87309729	401	*	6.36694	6.90249	4.74883	1.02359	0.27854	0.99991
chr11	98682622	98683022	401	*	8.4025	8.44402	8.3379	-1.02162	0.278563	0.99991
chr19	47458698	47459098	401	*	7.2965	7.3621	7.19213	-0.957436	0.278569	0.99991
chr7	127478076	127478476	401	*	8.66111	8.67441	8.64091	-1.09428	0.278589	0.99991
chr11	43470400	43470800	401	*	5.37232	5.43267	5.27679	-0.969676	0.278591	0.99991
chr2	132710898	132711298	401	*	6.16025	6.69529	4.54547	1.01942	0.278602	0.99991
chr13	67683572	67683972	401	*	5.83836	6.37279	4.22773	1.01414	0.278609	0.99991
chr2	29935413	29935813	401	*	6.24427	6.3028	6.15177	-0.975643	0.278627	0.99991
chr19	42518739	42519139	401	*	7.76099	7.83371	7.64452	-0.938407	0.278645	0.99991
chr15	77214198	77214598	401	*	8.71439	8.7204	8.70532	-1.11271	0.278678	0.99991
chr2	91817050	91817450	401	*	5.41422	5.95668	3.74909	1.07537	0.278704	0.99991
chr7	16614692	16615092	401	*	8.32868	8.37708	8.25289	-1.00354	0.278727	0.99991
chr4	147966039	147966439	401	*	7.84263	7.91474	7.72722	-0.940109	0.278761	0.99991
chr5	74187578	74187978	401	*	6.70976	7.2466	5.08298	1.03394	0.278818	0.99991
chr14	20765190	20765590	401	*	7.24328	7.77906	5.62357	1.02633	0.278837	0.99991
chr18	46525304	46525704	401	*	8.83899	8.82853	8.85453	-1.15381	0.278864	0.99991
chr1	155235830	155236230	401	*	6.93095	7.46807	5.30233	1.03629	0.278879	0.99991
chr18	38367130	38367530	401	*	5.04283	5.59961	3.27438	1.19102	0.278895	0.99991
chr17	83982525	83982925	401	*	5.96598	6.02828	5.86719	-0.965312	0.278915	0.99991
chr6	136915619	136916019	401	*	5.67279	5.73757	5.56982	-0.958261	0.278938	0.99991
chr7	101378251	101378651	401	*	6.5039	6.56005	6.41536	-0.9822	0.278943	0.99991
chr17	14943219	14943619	401	*	7.25435	7.31931	7.15107	-0.959138	0.27896	0.99991
chr9	70510698	70511098	401	*	7.08417	7.62073	5.45928	1.03215	0.278964	0.99991
chr7	89563258	89563658	401	*	5.51041	6.04904	3.87155	1.0457	0.278976	0.99991
chr9	121710413	121710813	401	*	8.34131	8.38879	8.26703	-1.00599	0.279036	0.99991
chr10	69685760	69686160	401	*	4.85561	5.43279	2.92389	1.37224	0.279073	0.99991
chr13	81657688	81658088	401	*	8.01651	8.08451	7.90808	-0.95125	0.27909	0.99991
chr15	94590149	94590549	401	*	5.86094	6.39486	4.25369	1.01034	0.27915	0.99991
chr16	32430787	32431187	401	*	8.27023	8.32386	8.18585	-0.989719	0.279158	0.99991
chr16	22857159	22857559	401	*	7.11583	7.17776	7.01766	-0.967204	0.279169	0.99991
chr18	39491245	39491645	401	*	8.17751	8.23748	8.08262	-0.972843	0.279224	0.99991
chr1	73963353	73963753	401	*	8.65594	8.67034	8.63408	-1.09152	0.279225	0.99991
chr5	123141073	123141473	401	*	7.95165	8.02194	7.83934	-0.945055	0.279295	0.99991
chr5	110494014	110494414	401	*	5.5726	5.63718	5.46998	-0.958682	0.279308	0.99991
chr12	98714322	98714722	401	*	6.00495	6.53928	4.39492	1.01373	0.279354	0.99991
chr15	85810979	85811379	401	*	8.44686	8.48485	8.38792	-1.03083	0.279374	0.99991
chr8	121950107	121950507	401	*	7.74881	7.82205	7.63148	-0.937032	0.2794	0.99991
chr2	27539887	27540287	401	*	7.95947	8.02957	7.84749	-0.945584	0.279406	0.99991
chr7	120835049	120835449	401	*	6.81564	6.87245	6.72599	-0.980656	0.279441	0.99991
chr19	28963707	28964107	401	*	7.41256	7.48192	7.30184	-0.94739	0.279462	0.99991
chr9	55326394	55326794	401	*	5.95094	6.01396	5.85094	-0.963364	0.279483	0.99991
chr5	125274178	125274578	401	*	6.61211	6.66813	6.52379	-0.982634	0.279485	0.99991
chr18	74529356	74529756	401	*	6.64851	6.70478	6.55977	-0.982003	0.279543	0.99991
chr15	3979164	3979564	401	*	8.5048	8.53687	8.45532	-1.04621	0.27957	0.99991
chr4	40665981	40666381	401	*	5.53369	6.07183	3.89812	1.04197	0.279574	0.99991
chr2	77816262	77816662	401	*	5.6013	6.138	3.97551	1.0309	0.279593	0.99991
chr7	128003376	128003776	401	*	8.65249	8.66742	8.6298	-1.09017	0.27961	0.99991
chr17	57275972	57276372	401	*	6.41906	6.4764	6.32852	-0.978936	0.279621	0.99991
chr18	5068939	5069339	401	*	6.7695	7.30618	5.14382	1.03276	0.279686	0.99991
chr14	62879769	62880169	401	*	6.40348	6.4612	6.31233	-0.977953	0.279715	0.99991
chr2	166402832	166403232	401	*	8.07921	8.14507	7.97441	-0.957026	0.279745	0.99991
chr2	93030392	93030792	401	*	7.49933	7.57033	7.38581	-0.942978	0.279772	0.99991
chr18	36669862	36670262	401	*	7.47764	7.54852	7.36433	-0.94331	0.279803	0.99991
chr2	77519303	77519703	401	*	5.90119	6.43513	4.29373	1.01062	0.279815	0.99991
chr19	40318577	40318977	401	*	6.33163	6.86662	4.71729	1.01923	0.279873	0.99991
chr8	81946709	81947109	401	*	6.02076	6.08308	5.92192	-0.965292	0.27991	0.99991
chr18	34372765	34373165	401	*	8.67583	8.68829	8.65695	-1.09645	0.279928	0.99991
chr12	35294201	35294601	401	*	7.06585	7.12723	6.96858	-0.968623	0.279972	0.99991
chr8	48385973	48386373	401	*	5.87899	6.41292	4.27158	1.01051	0.280039	0.99991
chr1	30949361	30949761	401	*	8.8737	8.85953	8.8947	-1.16298	0.280042	0.99991
chr1	16104698	16105098	401	*	8.205	8.26389	8.1119	-0.975734	0.280132	0.99991
chr5	77130949	77131349	401	*	7.80257	7.87606	7.6848	-0.936351	0.280139	0.99991
chr3	152265853	152266253	401	*	8.54648	8.57479	8.50295	-1.05593	0.280189	0.99991
chr11	81941591	81941991	401	*	5.12373	5.16633	5.05737	-1.01602	0.280246	0.99991
chr10	58497775	58498175	401	*	6.11145	6.17283	6.01417	-0.967885	0.280246	0.99991
chr11	117975829	117976229	401	*	5.60186	6.13863	3.97555	1.0315	0.280269	0.99991
chr1	152304349	152304749	401	*	7.38307	7.45213	7.27286	-0.948179	0.280318	0.99991
chr2	181287467	181287867	401	*	8.25528	8.3111	8.16727	-0.983889	0.280322	0.99991
chr10	95414420	95414820	401	*	8.23461	8.29158	8.14472	-0.980862	0.280385	0.99991
chr11	62879495	62879895	401	*	7.5129	7.58489	7.39769	-0.940314	0.28039	0.99991
chr1	54438656	54439056	401	*	6.3949	6.92999	4.7798	1.02018	0.280411	0.99991
chr4	99829119	99829519	401	*	5.45761	5.99647	3.81722	1.04734	0.280452	0.99991
chr7	73742784	73743184	401	*	8.32502	8.37509	8.2465	-0.999152	0.280459	0.99991
chr1	134918772	134919172	401	*	7.69102	7.765	7.57241	-0.934985	0.280467	0.99991
chr13	64161958	64162358	401	*	6.88848	6.9467	6.7965	-0.976971	0.280516	0.99991
chr16	92428287	92428687	401	*	8.36637	8.41283	8.29375	-1.00866	0.280534	0.99991
chr1	85735404	85735804	401	*	5.11639	5.67267	3.35164	1.1871	0.280549	0.99991
chr19	9982053	9982453	401	*	7.02515	7.08618	6.92848	-0.969565	0.280557	0.99991
chr14	52103656	52104056	401	*	8.24474	8.30112	8.15582	-0.982426	0.280607	0.99991
chr17	50518083	50518483	401	*	5.28	5.82635	3.58761	1.10599	0.280667	0.99991
chr3	133931675	133932075	401	*	5.05887	5.61781	3.27407	1.2095	0.280669	0.99991
chr11	116434426	116434826	401	*	7.88255	7.95545	7.76579	-0.937985	0.280689	0.99991
chr17	51178707	51179107	401	*	8.56632	8.59294	8.52546	-1.06029	0.280758	0.99991
chr3	90265593	90265993	401	*	9.12246	9.07057	9.19694	-1.2542	0.280838	0.99991
chr18	31922427	31922827	401	*	5.38745	5.44895	5.28998	-0.966631	0.280861	0.99991
chr11	17159529	17159929	401	*	7.43865	7.50941	7.32556	-0.943631	0.280861	0.99991
chr10	78009395	78009795	401	*	7.7284	7.80251	7.60958	-0.934669	0.280877	0.99991
chr6	122810555	122810955	401	*	7.25666	7.3232	7.1507	-0.954892	0.280904	0.99991
chr5	122778984	122779384	401	*	6.70612	7.24237	5.08333	1.02936	0.28091	0.99991
chr12	79044441	79044841	401	*	5.03095	5.59238	3.22705	1.23078	0.280916	0.99991
chr18	36515401	36515801	401	*	7.39005	7.45998	7.27835	-0.945829	0.280951	0.99991
chr15	85811764	85812164	401	*	7.86096	7.9344	7.74326	-0.936497	0.280983	0.99991
chr10	117940734	117941134	401	*	7.28395	7.35138	7.17651	-0.95253	0.281018	0.99991
chr17	31239261	31239661	401	*	5.3325	5.87735	3.65076	1.09402	0.281032	0.99991
chr4	149791910	149792310	401	*	7.50614	7.57844	7.39041	-0.939479	0.281071	0.99991
chr7	79148592	79148992	401	*	8.51319	8.54591	8.46268	-1.04453	0.281115	0.99991
chr4	46138399	46138799	401	*	7.89999	7.9729	7.78321	-0.93796	0.281172	0.99991
chr4	41123872	41124272	401	*	5.49647	5.56225	5.39182	-0.955375	0.281176	0.99991
chr8	105900414	105900814	401	*	8.03576	8.10457	7.92596	-0.949077	0.281176	0.99991
chr3	101804902	101805302	401	*	9.06177	9.01983	9.12247	-1.23047	0.28122	0.99991
chr16	33829606	33830006	401	*	7.46733	7.53891	7.35282	-0.941405	0.281281	0.99991
chr13	21168701	21169101	401	*	5.72192	6.25605	4.11321	1.01171	0.281297	0.99991
chr1	127990062	127990462	401	*	6.64639	6.70366	6.55599	-0.979327	0.281316	0.99991
chr13	40854455	40854855	401	*	6.82469	6.88321	6.7322	-0.976121	0.281329	0.99991
chr12	54985230	54985630	401	*	7.26042	7.3272	7.15406	-0.954256	0.281367	0.99991
chrX	6537504	6537904	401	*	4.54711	5.15469	2.32588	1.68659	0.281372	0.99991
chr17	21450325	21450725	401	*	6.96494	7.02506	6.86979	-0.971951	0.281391	0.99991
chr10	118765702	118766102	401	*	5.42609	5.9661	3.77785	1.05612	0.281449	0.99991
chr13	99857528	99857928	401	*	5.66914	6.2045	4.05227	1.02083	0.281536	0.99991
chr9	46012286	46012686	401	*	6.89431	6.9536	6.80054	-0.974123	0.281546	0.99991
chr8	122924045	122924445	401	*	7.55749	7.63102	7.43965	-0.936153	0.281616	0.99991
chr3	96575149	96575549	401	*	9.16564	9.10721	9.24907	-1.2697	0.281666	0.99991
chrX	99054859	99055259	401	*	6.10898	6.17156	6.00973	-0.964722	0.281681	0.99991
chr6	141310005	141310405	401	*	6.3118	6.84618	4.70152	1.01455	0.281694	0.99991
chr14	75718905	75719305	401	*	5.60101	6.13681	3.9812	1.02411	0.281745	0.99991
chr11	52361114	52361514	401	*	9.00345	8.9712	9.05052	-1.20714	0.28175	0.99991
chr3	95712707	95713107	401	*	5.93763	6.4713	4.33194	1.00862	0.28176	0.99991
chr1	37864832	37865232	401	*	5.65883	5.72533	5.55297	-0.953633	0.281793	0.99991
chr19	47513173	47513573	401	*	8.45153	8.49108	8.3901	-1.02678	0.281798	0.99991
chr11	88502912	88503312	401	*	7.50547	8.03808	5.9068	1.00233	0.281859	0.99991
chr3	53016839	53017239	401	*	8.03496	8.10429	7.92429	-0.947679	0.28186	0.99991
chr3	57603820	57604220	401	*	5.07714	5.63498	3.30073	1.19993	0.282002	0.99991
chr18	21001902	21002302	401	*	8.16847	8.23118	8.06899	-0.965526	0.282032	0.99991
chr19	29265554	29265954	401	*	7.25483	7.32239	7.14716	-0.952164	0.282066	0.99991
chr14	36904240	36904640	401	*	5.01223	5.57664	3.18511	1.25678	0.282069	0.99991
chr17	10474558	10474958	401	*	8.86148	8.85051	8.87776	-1.15506	0.2821	0.99991
chrX	13230380	13230780	401	*	6.04178	6.10573	5.94021	-0.96098	0.282106	0.99991
chr5	53589034	53589434	401	*	8.04512	8.11425	7.93477	-0.948204	0.282152	0.99991
chr5	114162917	114163317	401	*	7.45178	7.52374	7.33663	-0.940377	0.282167	0.99991
chr2	76906019	76906419	401	*	6.69013	7.22588	5.07063	1.02557	0.282183	0.99991
chr3	41198472	41198872	401	*	7.01327	7.07507	6.9153	-0.967476	0.282193	0.99991
chr13	12005371	12005771	401	*	7.10307	7.16664	7.00213	-0.962795	0.282215	0.99991
chr5	112771715	112772115	401	*	6.59976	6.65805	6.50766	-0.976581	0.282257	0.99991
chr7	56050182	56050582	401	*	6.97033	7.03137	6.87363	-0.969483	0.282281	0.99991
chr8	26157688	26158088	401	*	5.89649	5.96206	5.79219	-0.95645	0.282286	0.99991
chr18	36348764	36349164	401	*	7.95169	8.02419	7.83561	-0.939082	0.282303	0.99991
chr15	38543472	38543872	401	*	8.76444	8.76733	8.76009	-1.12056	0.282317	0.99991
chr12	100840007	100840407	401	*	4.89546	4.90314	4.88387	-1.10483	0.282376	0.99991
chr9	90114796	90115196	401	*	6.48265	7.01758	4.86865	1.01903	0.282392	0.99991
chr13	47277177	47277577	401	*	8.00349	8.07435	7.89022	-0.943549	0.282397	0.99991
chr8	94179262	94179662	401	*	8.25381	8.31098	8.16358	-0.980324	0.282408	0.99991
chr7	19940383	19940783	401	*	6.09753	6.631	4.49326	1.00731	0.282433	0.99991
chr16	95714719	95715119	401	*	6.89977	6.95965	6.805	-0.97253	0.282454	0.99991
chr3	27625542	27625942	401	*	7.56152	7.63582	7.44238	-0.934096	0.282497	0.99991
chr3	87514971	87515371	401	*	4.68166	5.28052	2.55008	1.59044	0.28251	0.99991
chr11	52446865	52447265	401	*	5.57947	6.11669	3.95017	1.03491	0.282519	0.99991
chr2	33349669	33350069	401	*	5.80981	6.34344	4.20443	1.00807	0.282543	0.99991
chr17	26953228	26953628	401	*	6.36108	6.89582	4.74839	1.01732	0.282551	0.99991
chr14	54967581	54967981	401	*	8.35681	8.40618	8.27944	-1.001	0.2826	0.99991
chr13	45965359	45965759	401	*	8.12538	8.19108	8.02086	-0.957481	0.282624	0.99991
chr14	70336755	70337155	401	*	7.59906	7.67374	7.47925	-0.933064	0.282632	0.99991
chr5	103807194	103807594	401	*	7.88318	7.95748	7.76401	-0.934166	0.282654	0.99991
chr4	148936372	148936772	401	*	6.74763	6.80614	6.65514	-0.976078	0.28267	0.99991
chr6	6217155	6217555	401	*	6.91745	6.97803	6.82152	-0.970694	0.282697	0.99991
chr11	59122693	59123093	401	*	6.46833	6.52734	6.37502	-0.97453	0.282749	0.99991
chr6	141411053	141411453	401	*	5.72042	6.25433	4.11318	1.01003	0.282753	0.99991
chr13	44819847	44820247	401	*	5.50513	6.04298	3.87152	1.03968	0.282816	0.99991
chr3	105895623	105896023	401	*	6.82351	6.88305	6.72932	-0.973405	0.282823	0.99991
chr3	19238925	19239325	401	*	6.88614	7.42189	5.26668	1.02574	0.282829	0.99991
chr15	98162596	98162996	401	*	6.05786	6.59113	4.45485	1.00579	0.282832	0.99991
chr6	97835231	97835631	401	*	5.48539	6.02383	3.84788	1.04416	0.282905	0.99991
chr2	20908050	20908450	401	*	7.08832	7.6238	5.47073	1.02378	0.282956	0.99991
chr10	95142672	95143072	401	*	7.80362	7.87914	7.68236	-0.930842	0.282978	0.99991
chr1	172283349	172283749	401	*	7.52773	7.60168	7.40915	-0.934988	0.282991	0.99991
chr10	42082654	42083054	401	*	6.62402	7.15944	5.00679	1.02289	0.282992	0.99991
chr2	157566144	157566544	401	*	9.27118	9.19673	9.37611	-1.30723	0.283015	0.99991
chr15	74955070	74955470	401	*	5.73335	5.80082	5.62583	-0.951139	0.283019	0.99991
chr7	139389143	139389543	401	*	8.55895	8.58838	8.51365	-1.05304	0.283073	0.99991
chr11	49075892	49076292	401	*	5.5086	5.57242	5.40725	-0.960583	0.28309	0.99991
chr5	72855295	72855695	401	*	6.32579	6.85989	4.71728	1.01252	0.283108	0.99991
chr7	15981051	15981451	401	*	6.9719	7.03337	6.87447	-0.96832	0.283136	0.99991
chr19	3851802	3852202	401	*	7.69401	7.76977	7.57233	-0.930135	0.283154	0.99991
chr12	34826089	34826489	401	*	4.80113	5.38513	2.80981	1.43776	0.283199	0.99991
chr5	110459272	110459672	401	*	5.40089	5.94142	3.7491	1.06013	0.28322	0.99991
chr3	89278053	89278453	401	*	8.96339	8.93881	8.99949	-1.1885	0.283226	0.99991
chr8	35661823	35662223	401	*	6.54466	6.60413	6.45059	-0.973402	0.28324	0.99991
chr10	120955082	120955482	401	*	5.42434	5.96409	3.77786	1.0541	0.283245	0.99991
chr8	25798419	25798819	401	*	6.96356	7.02562	6.86516	-0.966767	0.283265	0.99991
chr4	153974614	153975014	401	*	6.57206	6.63129	6.47838	-0.974054	0.283278	0.99991
chr9	23411076	23411476	401	*	5.80803	6.34113	4.20619	1.00401	0.283292	0.99991
chr3	95658285	95658685	401	*	7.73887	7.81491	7.61673	-0.92942	0.283302	0.99991
chr17	43802018	43802418	401	*	9.06951	9.02837	9.12911	-1.22857	0.283318	0.99991
chr11	80177197	80177597	401	*	6.15861	6.22194	6.05809	-0.962773	0.283338	0.99991
chr2	152332241	152332641	401	*	7.96764	8.0405	7.85095	-0.938115	0.283365	0.99991
chr18	35654936	35655336	401	*	8.48836	8.52577	8.43038	-1.03237	0.283425	0.99991
chr15	77080804	77081204	401	*	6.51447	6.57414	6.42007	-0.972845	0.283445	0.99991
chr1	39950300	39950700	401	*	6.24861	6.31071	6.15013	-0.966107	0.283477	0.99991
chr12	78861764	78862164	401	*	7.87043	7.94556	7.74984	-0.931912	0.283518	0.99991
chr7	5125593	5125993	401	*	5.76618	5.83396	5.65815	-0.950373	0.283574	0.99991
chr2	25255399	25255799	401	*	7.37225	7.4435	7.25831	-0.94226	0.283598	0.99991
chr3	60597434	60597834	401	*	5.99732	6.53019	4.39694	1.00267	0.283651	0.99991
chr6	65611460	65611860	401	*	6.95752	7.49296	5.34008	1.02349	0.283653	0.99991
chr5	100415880	100416280	401	*	7.95518	8.02856	7.8376	-0.936704	0.283653	0.99991
chr4	83353352	83353752	401	*	6.02422	6.08925	5.92081	-0.958013	0.283662	0.99991
chr1	118472800	118473200	401	*	5.97683	6.5097	4.37645	1.00263	0.28367	0.99991
chr7	123123789	123124189	401	*	8.14305	8.20855	8.03886	-0.958014	0.283703	0.99991
chr5	38561227	38561627	401	*	8.63199	8.6532	8.59957	-1.07415	0.283724	0.99991
chr6	118884517	118884917	401	*	7.99457	8.0668	7.87896	-0.939832	0.283728	0.99991
chr8	75038757	75039157	401	*	8.642	8.66225	8.61108	-1.07662	0.283781	0.99991
chr8	71671778	71672178	401	*	6.90032	6.96132	6.8037	-0.969564	0.283811	0.99991
chr10	5080498	5080898	401	*	4.41307	5.04401	1.91596	1.97895	0.283835	0.99991
chr4	119422358	119422758	401	*	7.80331	7.87946	7.68097	-0.929123	0.283863	0.99991
chr19	41263529	41263929	401	*	8.27008	8.3275	8.17943	-0.979666	0.283872	0.99991
chr16	40715605	40716005	401	*	5.16251	5.71849	3.40007	1.18482	0.283924	0.99991
chr10	80117466	80117866	401	*	7.60752	7.68301	7.48632	-0.930856	0.283971	0.99991
chr10	61689419	61689819	401	*	7.39059	7.46228	7.27591	-0.941095	0.283997	0.99991
chr15	57945983	57946383	401	*	6.23904	6.77239	4.63556	1.00664	0.284002	0.99991
chr3	60530267	60530667	401	*	7.24734	7.78159	5.63781	1.01464	0.284118	0.99991
chr10	80323899	80324299	401	*	6.56036	6.6201	6.46582	-0.972658	0.284136	0.99991
chr19	27178262	27178662	401	*	6.88728	6.94851	6.79027	-0.968937	0.284201	0.99991
chr14	70520017	70520417	401	*	6.5115	7.04633	4.89819	1.01824	0.284258	0.99991
chr1	21079353	21079753	401	*	5.59849	5.66719	5.48889	-0.947659	0.284373	0.99991
chr4	86363192	86363592	401	*	4.95628	5.5264	3.08341	1.3075	0.284377	0.99991
chr2	166805601	166806001	401	*	8.56747	8.59699	8.52203	-1.05281	0.284385	0.99991
chr9	110131997	110132397	401	*	6.76678	6.82714	6.67124	-0.971197	0.284403	0.99991
chr4	59158281	59158681	401	*	5.57211	6.1078	3.95307	1.02317	0.284408	0.99991
chr10	13965076	13965476	401	*	8.40798	8.45399	8.33608	-1.00985	0.284428	0.99991
chr4	141928472	141928872	401	*	5.84861	6.38136	4.24903	1.00146	0.284456	0.99991
chr8	84023354	84023754	401	*	6.1126	6.6455	4.51203	1.00309	0.284473	0.99991
chr9	75409651	75410051	401	*	8.67276	8.69022	8.64617	-1.08373	0.284478	0.99991
chr9	70070328	70070728	401	*	6.4272	6.48832	6.33039	-0.968917	0.284493	0.99991
chr19	57180831	57181231	401	*	7.63547	7.71177	7.51287	-0.928658	0.284494	0.99991
chr10	61147221	61147621	401	*	7.63813	7.71454	7.51535	-0.928372	0.2845	0.99991
chr6	28423152	28423552	401	*	6.47065	6.53137	6.3745	-0.97001	0.284512	0.99991
chr7	3629589	3629989	401	*	7.39502	7.46755	7.2789	-0.938804	0.284538	0.99991
chr7	46639957	46640357	401	*	5.45059	5.98841	3.81718	1.03934	0.284586	0.99991
chrX	168673486	168673886	401	*	7.53391	7.60883	7.4137	-0.932391	0.284589	0.99991
chr16	56646290	56646690	401	*	7.72326	7.8002	7.59956	-0.926959	0.284597	0.99991
chr7	138919141	138919541	401	*	7.90562	7.98093	7.78474	-0.931466	0.284638	0.99991
chr5	107251620	107252020	401	*	6.10889	6.17372	6.00584	-0.958672	0.284648	0.99991
chr18	75565922	75566322	401	*	4.88727	5.46226	2.97403	1.35189	0.284652	0.99991
chr2	163472106	163472506	401	*	8.21735	8.27909	8.11948	-0.968114	0.284653	0.99991
chr4	111719550	111719950	401	*	5.51178	5.58055	5.40206	-0.947372	0.284664	0.99991
chr4	8647204	8647604	401	*	8.12707	8.19428	8.02	-0.953423	0.284684	0.99991
chr6	91473073	91473473	401	*	7.75335	7.8303	7.62963	-0.926926	0.284698	0.99991
chr17	30657901	30658301	401	*	4.60242	5.20923	2.38922	1.678	0.284701	0.99991
chrX	13071654	13072054	401	*	7.47349	7.54762	7.35462	-0.934494	0.284702	0.99991
chr2	109917693	109918093	401	*	7.56108	7.63661	7.43982	-0.930749	0.28471	0.99991
chr12	99216087	99216487	401	*	8.15964	8.22512	8.0555	-0.958092	0.284734	0.99991
chr13	96542803	96543203	401	*	8.14727	8.21325	8.04227	-0.956733	0.284774	0.99991
chr14	34673988	34674388	401	*	8.21625	8.27806	8.11826	-0.967924	0.284785	0.99991
chr6	122801583	122801983	401	*	5.66486	6.19884	4.0572	1.01033	0.284788	0.99991
chr14	55347835	55348235	401	*	6.20266	6.73589	4.5999	1.00572	0.284829	0.99991
chr19	30625089	30625489	401	*	6.44752	6.98156	4.83946	1.01217	0.284832	0.99991
chr12	31275961	31276361	401	*	6.5497	7.08417	4.93878	1.01558	0.284891	0.99991
chr8	95080357	95080757	401	*	6.49132	6.55226	6.39481	-0.969458	0.284906	0.99991
chr4	125641317	125641717	401	*	6.50777	7.04215	4.89744	1.01484	0.284917	0.99991
chr2	173705877	173706277	401	*	5.45451	5.99346	3.81343	1.04809	0.284966	0.99991
chr15	91028590	91028990	401	*	5.81302	5.88182	5.70326	-0.947702	0.284975	0.99991
chr18	8693964	8694364	401	*	5.18936	5.2365	5.11563	-1.00407	0.284995	0.99991
chr13	77438798	77439198	401	*	7.57439	7.64903	7.45464	-0.933143	0.285032	0.99991
chr1	58392743	58393143	401	*	8.31826	8.37255	8.2328	-0.98799	0.285075	0.99991
chr15	98934584	98934984	401	*	6.13687	6.2015	6.03414	-0.95921	0.285084	0.99991
chr10	79984536	79984936	401	*	7.7138	7.79094	7.58975	-0.926405	0.285163	0.99991
chr15	31350042	31350442	401	*	7.65356	7.73035	7.53013	-0.927346	0.285166	0.99991
chr9	123844718	123845118	401	*	8.60283	8.62888	8.56284	-1.06175	0.28518	0.99991
chr6	143099802	143100202	401	*	6.78189	6.8426	6.68574	-0.970246	0.285212	0.99991
chr8	123477801	123478201	401	*	7.50791	7.58309	7.38724	-0.931665	0.285228	0.99991
chrX	106186340	106186740	401	*	6.2996	6.36244	6.19989	-0.964174	0.285258	0.99991
chr6	31220274	31220674	401	*	8.70209	8.71609	8.68084	-1.09254	0.285291	0.99991
chr9	111122656	111123056	401	*	7.73706	7.81444	7.6126	-0.925759	0.2853	0.99991
chr16	37010815	37011215	401	*	8.383	8.43175	8.30665	-1.00265	0.285381	0.99991
chr14	76951751	76952151	401	*	7.84546	7.92229	7.72194	-0.927281	0.285402	0.99991
chr6	48593840	48594240	401	*	8.12312	8.19091	8.01506	-0.951862	0.285403	0.99991
chr2	178925030	178925430	401	*	7.25305	7.32268	7.14188	-0.946594	0.285418	0.99991
chr15	64345400	64345800	401	*	7.70528	7.78286	7.58047	-0.925196	0.28543	0.99991
chr11	98551038	98551438	401	*	5.71272	6.24678	4.10448	1.01109	0.285438	0.99991
chr17	3162870	3163270	401	*	4.95716	5.52738	3.0834	1.30849	0.285478	0.99991
chrX	150955931	150956331	401	*	5.92868	5.99638	5.82076	-0.950755	0.28548	0.99991
chr5	122820987	122821387	401	*	7.15183	7.219	7.04483	-0.953166	0.285549	0.99991
chr18	84293592	84293992	401	*	7.95291	8.02772	7.83288	-0.932819	0.285559	0.99991
chr9	115866765	115867165	401	*	6.353	6.88644	4.74892	1.00747	0.285599	0.99991
chr10	80963870	80964270	401	*	6.12831	6.66134	4.52693	1.00398	0.285601	0.99991
chr9	99397140	99397540	401	*	5.28001	5.3378	5.18874	-0.976252	0.285602	0.99991
chr5	138085059	138085459	401	*	8.02754	8.09995	7.91162	-0.939358	0.285648	0.99991
chr13	11713719	11714119	401	*	5.76059	6.29402	4.15649	1.00649	0.285729	0.99991
chr1	37230574	37230974	401	*	7.48548	7.56057	7.36498	-0.931917	0.285797	0.99991
chr9	56851497	56851897	401	*	4.98517	5.55491	3.11534	1.304	0.285812	0.99991
chr19	11969446	11969846	401	*	8.81058	8.81064	8.81049	-1.12766	0.285842	0.99991
chr4	102432173	102432573	401	*	5.21769	5.76598	3.51153	1.12135	0.285859	0.99991
chr2	31204846	31205246	401	*	6.10906	6.64182	4.50943	1.00196	0.285878	0.99991
chr11	60878446	60878846	401	*	8.52383	8.5596	8.46845	-1.03661	0.285879	0.99991
chr14	61246721	61247121	401	*	6.05106	6.58355	4.4532	0.999851	0.285904	0.99991
chr15	103221054	103221454	401	*	5.21777	5.76535	3.51667	1.11567	0.285917	0.99991
chr14	30716276	30716676	401	*	6.30464	6.83803	4.7008	1.0071	0.285954	0.99991
chr4	19491849	19492249	401	*	6.62733	7.1616	5.01771	1.01419	0.285999	0.99991
chr4	149255340	149255740	401	*	5.66789	6.20196	4.05961	1.01109	0.286008	0.99991
chr5	92542714	92543114	401	*	5.19068	5.74145	3.46664	1.14141	0.286098	0.99991
chr11	77422877	77423277	401	*	7.78125	8.3102	6.20643	0.974981	0.28613	0.99991
chr6	114808905	114809305	401	*	5.76896	5.83868	5.65762	-0.94513	0.286162	0.99991
chr2	172490948	172491348	401	*	5.82346	6.35588	4.22607	0.998905	0.28618	0.99991
chr13	34084256	34084656	401	*	5.62169	6.15687	4.00605	1.01939	0.286201	0.99991
chr11	115833358	115833758	401	*	5.34898	5.89178	3.68149	1.07783	0.286201	0.99991
chr16	34228455	34228855	401	*	5.59595	6.13016	3.98676	1.012	0.286344	0.99991
chr2	157554921	157555321	401	*	6.90025	6.96328	6.80022	-0.964131	0.286345	0.99991
chr3	145987917	145988317	401	*	8.35776	8.41023	8.27529	-0.992808	0.286362	0.99991
chr6	120665811	120666211	401	*	8.43179	8.47735	8.36064	-1.01104	0.286372	0.99991
chr5	118812086	118812486	401	*	6.54938	6.61108	6.4516	-0.967472	0.286386	0.99991
chr9	4309972	4310372	401	*	7.85357	7.93096	7.7291	-0.925774	0.286394	0.99991
chr15	81810948	81811348	401	*	8.79098	8.79454	8.78563	-1.1189	0.28642	0.99991
chr18	36377674	36378074	401	*	7.64477	7.72251	7.5197	-0.924753	0.286427	0.99991
chr5	97987306	97987706	401	*	7.0505	7.58498	5.43945	1.01624	0.286489	0.99991
chr8	11556052	11556452	401	*	7.70684	7.78492	7.58117	-0.923835	0.286489	0.99991
chr12	100212587	100212987	401	*	5.25144	5.79839	3.5548	1.11076	0.286512	0.99991
chr1	192789018	192789418	401	*	6.08943	6.62166	4.49326	0.997983	0.286586	0.99991
chr1	74008196	74008596	401	*	8.78624	8.79068	8.77954	-1.11666	0.286592	0.99991
chr1	86526831	86527231	401	*	6.98317	7.04755	6.88086	-0.96055	0.286614	0.99991
chr12	102878043	102878443	401	*	8.36322	8.41541	8.28122	-0.993556	0.286691	0.99991
chr7	101268436	101268836	401	*	5.01232	5.57132	3.22709	1.20974	0.286697	0.99991
chr1	135836743	135837143	401	*	8.33148	8.38623	8.24527	-0.986783	0.286698	0.99991
chr16	20672972	20673372	401	*	8.55694	8.59019	8.50558	-1.04317	0.286701	0.99991
chrX	164419818	164420218	401	*	6.66848	6.72996	6.57105	-0.968116	0.286723	0.99991
chr6	145870675	145871075	401	*	7.03809	7.10412	6.933	-0.956159	0.286801	0.99991
chr15	41446889	41447289	401	*	6.7681	6.83021	6.66961	-0.966503	0.28683	0.99991
chr15	76351366	76351766	401	*	7.69146	7.7699	7.56517	-0.922851	0.28687	0.99991
chr3	95674655	95675055	401	*	9.21767	9.15707	9.30404	-1.27482	0.286883	0.99991
chr8	124633199	124633599	401	*	7.35417	7.42741	7.23681	-0.93685	0.286896	0.99991
chr17	33919606	33920006	401	*	7.8429	7.92081	7.71753	-0.924354	0.286904	0.99991
chr17	28236531	28236931	401	*	7.7583	7.83676	7.63197	-0.922825	0.286919	0.99991
chr9	34998626	34999026	401	*	6.61107	6.6729	6.51305	-0.967143	0.286944	0.99991
chr11	75459925	75460325	401	*	8.65729	8.67856	8.6248	-1.07403	0.286974	0.99991
chr6	112463697	112464097	401	*	7.39548	7.46977	7.27632	-0.934017	0.28701	0.99991
chr14	45318034	45318434	401	*	7.58355	7.66105	7.45888	-0.925374	0.28701	0.99991
chr10	120979083	120979483	401	*	7.70633	7.78482	7.57994	-0.922714	0.287011	0.99991
chr17	53479349	53479749	401	*	8.67997	8.69862	8.65152	-1.08069	0.28702	0.99991
chr17	5997616	5998016	401	*	8.34249	8.39657	8.25737	-0.988543	0.287037	0.99991
chr5	110839305	110839705	401	*	6.7608	6.823	6.66216	-0.966267	0.287058	0.99991
chr4	101647719	101648119	401	*	7.08052	7.14778	6.97336	-0.952889	0.287105	0.99991
chr17	8165090	8165490	401	*	6.00315	6.07076	5.8954	-0.951053	0.287105	0.99991
chr10	62650845	62651245	401	*	8.67275	8.69248	8.64264	-1.07795	0.28718	0.99991
chr13	47223595	47223995	401	*	8.41411	8.46193	8.33928	-1.0051	0.2872	0.99991
chr7	142374953	142375353	401	*	7.0984	7.16571	6.99116	-0.952766	0.287213	0.99991
chr1	42532561	42532961	401	*	7.06712	7.13401	6.96057	-0.953854	0.287268	0.99991
chr2	25332150	25332550	401	*	6.6789	6.74099	6.58043	-0.966482	0.287286	0.99991
chr7	16313621	16314021	401	*	8.39527	8.44508	8.31717	-0.99984	0.287289	0.99991
chr18	55151344	55151744	401	*	8.315	8.3715	8.22587	-0.982111	0.287348	0.99991
chr2	152707658	152708058	401	*	7.13566	7.20388	7.02689	-0.950343	0.287386	0.99991
chr3	65830522	65830922	401	*	6.97073	7.50506	5.36072	1.01498	0.287434	0.99991
chr2	91194766	91195166	401	*	6.46902	6.53197	6.36911	-0.964032	0.287443	0.99991
chr15	31353516	31353916	401	*	7.26935	7.34059	7.15542	-0.942234	0.287458	0.99991
chr12	86946833	86947233	401	*	8.51246	8.55064	8.45323	-1.03036	0.287489	0.99991
chr7	25220121	25220521	401	*	8.52	8.55769	8.46156	-1.03163	0.287493	0.99991
chr8	75063120	75063520	401	*	6.75468	7.28908	5.14422	1.01527	0.287516	0.99991
chr19	32756135	32756535	401	*	8.83148	8.83054	8.83289	-1.13016	0.287523	0.99991
chr6	36419783	36420183	401	*	5.73366	6.26613	4.13595	0.999116	0.287538	0.99991
chr11	76436846	76437246	401	*	6.404	6.46749	6.3032	-0.962539	0.287558	0.99991
chr10	123520084	123520484	401	*	8.65413	8.67624	8.62032	-1.07187	0.287567	0.99991
chr6	90764540	90764940	401	*	5.75503	5.82554	5.64236	-0.942972	0.287612	0.99991
chr3	90509015	90509415	401	*	8.46354	8.50693	8.3959	-1.01673	0.287641	0.99991
chr12	51691721	51692121	401	*	8.37881	8.43022	8.2981	-0.995629	0.287655	0.99991
chr6	99439814	99440214	401	*	5.67469	5.74629	5.56014	-0.939935	0.287697	0.99991
chr7	99396584	99396984	401	*	6.08674	6.61878	4.49186	0.996494	0.287699	0.99991
chr10	17834668	17835068	401	*	5.90702	6.43874	4.31419	0.993835	0.287715	0.99991
chr1	71055828	71056228	401	*	5.77499	6.30751	4.17695	0.999521	0.287733	0.99991
chr5	148272344	148272744	401	*	8.51631	8.5545	8.45705	-1.03032	0.287738	0.99991
chr8	128219208	128219608	401	*	7.52397	7.60142	7.3994	-0.925508	0.287752	0.99991
chr1	105993626	105994026	401	*	7.36077	7.43479	7.2421	-0.934761	0.287758	0.99991
chr7	48895507	48895907	401	*	6.34921	6.8821	4.74865	1.0034	0.287855	0.99991
chr9	21926988	21927388	401	*	6.45452	6.51791	6.3539	-0.962861	0.287947	0.99991
chr8	118290016	118290416	401	*	7.9524	8.02895	7.82939	-0.928105	0.287967	0.99991
chr14	57525635	57526035	401	*	5.72966	6.26277	4.12766	1.00395	0.287981	0.99991
chr4	151108013	151108413	401	*	8.46925	8.51268	8.40157	-1.01665	0.288035	0.99991
chr3	32397435	32397835	401	*	8.11711	8.18738	8.00484	-0.945163	0.288086	0.99991
chr17	83215895	83216295	401	*	6.97622	7.04153	6.87237	-0.958081	0.288093	0.99991
chr5	123907235	123907635	401	*	7.09391	7.16204	6.98526	-0.950529	0.288095	0.99991
chr6	5510141	5510541	401	*	8.19838	8.26374	8.09443	-0.958409	0.288137	0.99991
chr1	75479142	75479542	401	*	6.53435	6.5972	6.43461	-0.964343	0.288163	0.99991
chr8	84070268	84070668	401	*	7.40759	7.48261	7.2872	-0.932057	0.288171	0.99991
chr15	94270062	94270462	401	*	6.52878	7.06219	4.92492	1.00745	0.288189	0.99991
chr7	4501773	4502173	401	*	8.13483	8.20407	8.02432	-0.947955	0.28819	0.99991
chr7	126976046	126976446	401	*	8.46544	8.50906	8.39743	-1.01613	0.288199	0.99991
chrX	150477960	150478360	401	*	6.30934	6.37439	6.2059	-0.958259	0.288262	0.99991
chr8	68987368	68987768	401	*	8.8519	8.84878	8.85657	-1.1356	0.288282	0.99991
chr10	42888096	42888496	401	*	4.87885	5.45192	2.98163	1.33417	0.28832	0.99991
chr8	94012148	94012548	401	*	7.37841	7.45325	7.25831	-0.932521	0.28835	0.99991
chr17	28085132	28085532	401	*	6.09488	6.16268	5.9868	-0.950685	0.288371	0.99991
chr16	78427584	78427984	401	*	6.69525	6.7582	6.59535	-0.964214	0.288389	0.99991
chr2	33360896	33361296	401	*	6.24802	6.7802	4.65213	0.997909	0.288419	0.99991
chr2	129606749	129607149	401	*	5.98813	6.51959	4.39695	0.992089	0.288428	0.99991
chr6	51469346	51469746	401	*	9.01124	8.98495	9.0498	-1.19267	0.288455	0.99991
chr11	100320041	100320441	401	*	8.49981	8.5405	8.43654	-1.0238	0.288507	0.99991
chr19	46599067	46599467	401	*	6.67476	6.7377	6.5749	-0.964246	0.288571	0.99991
chr7	115545685	115546085	401	*	5.52092	6.0567	3.90127	1.02377	0.288591	0.99991
chr1	45801050	45801450	401	*	4.87138	5.4426	2.98944	1.31726	0.288609	0.99991
chr3	145900282	145900682	401	*	8.34239	8.39752	8.25553	-0.985756	0.288687	0.99991
chr17	71721391	71721791	401	*	8.79818	8.80286	8.79114	-1.11608	0.288788	0.99991
chr6	149188325	149188725	401	*	7.58314	7.66211	7.45594	-0.921382	0.288815	0.99991
chr3	126612731	126613131	401	*	6.67519	7.2089	5.06927	1.00997	0.288855	0.99991
chr1	191945893	191946293	401	*	5.4719	6.00985	3.83761	1.04034	0.288877	0.99991
chr9	48835623	48836023	401	*	8.11242	8.18347	7.99884	-0.943074	0.288895	0.99991
chr3	98427130	98427530	401	*	5.904	6.43546	4.31288	0.991849	0.288933	0.99991
chr17	46248028	46248428	401	*	7.3941	7.46988	7.27239	-0.92998	0.288976	0.99991
chr19	7039569	7039969	401	*	8.28614	8.34616	8.19116	-0.972734	0.288997	0.99991
chr10	121161449	121161849	401	*	5.13515	5.68816	3.39478	1.15974	0.289015	0.99991
chr1	78657839	78658239	401	*	6.54849	6.61208	6.4475	-0.962366	0.289018	0.99991
chr15	88677783	88678183	401	*	5.35934	5.424	5.25655	-0.958058	0.289072	0.99991
chr7	19341886	19342286	401	*	7.76453	7.8445	7.63559	-0.918696	0.289095	0.99991
chr10	42228481	42228881	401	*	6.99498	7.52911	5.38629	1.01346	0.289109	0.99991
chr5	115157830	115158230	401	*	6.97815	7.04434	6.87279	-0.955695	0.289135	0.99991
chr1	144018333	144018733	401	*	8.00748	8.08317	7.88592	-0.930429	0.289155	0.99991
chrX	162759755	162760155	401	*	6.6416	6.70488	6.54116	-0.963298	0.289169	0.99991
chr4	145137305	145137705	401	*	6.02493	6.55659	4.43251	0.993524	0.289192	0.99991
chr2	179572456	179572856	401	*	4.58317	5.19622	2.30227	1.75064	0.289218	0.99991
chr4	141624028	141624428	401	*	7.48752	7.565	7.36288	-0.925387	0.28927	0.99991
chr11	35370404	35370804	401	*	4.69671	4.68591	4.71276	-1.15023	0.28931	0.99991
chr1	171294452	171294852	401	*	8.04738	8.12155	7.92846	-0.934601	0.289314	0.99991
chr5	136427505	136427905	401	*	8.05664	8.1305	7.93822	-0.935416	0.289339	0.99991
chr3	67372296	67372696	401	*	7.93892	8.01681	7.81356	-0.924414	0.289342	0.99991
chr9	14276411	14276811	401	*	6.56028	6.62393	6.4592	-0.962232	0.289362	0.99991
chr7	51914124	51914524	401	*	5.63525	6.168	4.03567	1.00103	0.289373	0.99991
chr9	25526583	25526983	401	*	6.39388	6.45871	6.29083	-0.958933	0.289388	0.99991
chr13	41358556	41358956	401	*	7.44362	7.52056	7.31991	-0.926841	0.289413	0.99991
chr5	65537158	65537558	401	*	8.0021	8.07829	7.87969	-0.929075	0.289471	0.99991
chr6	83115087	83115487	401	*	6.34693	6.41252	6.24259	-0.956867	0.289504	0.99991
chr14	76819414	76819814	401	*	6.58222	7.11549	4.97924	1.0065	0.289521	0.99991
chr4	21848087	21848487	401	*	8.34116	8.39699	8.25313	-0.983882	0.289535	0.99991
chr4	8544225	8544625	401	*	6.37754	6.91002	4.77973	1.00029	0.289536	0.99991
chr3	95694972	95695372	401	*	8.66573	8.68839	8.63105	-1.07045	0.28956	0.99991
chr17	71268568	71268968	401	*	6.93305	6.99896	6.82816	-0.956422	0.28957	0.99991
chr9	49076364	49076764	401	*	5.98598	6.51712	4.39695	0.989615	0.289574	0.99991
chr7	100862909	100863309	401	*	6.85498	6.9197	6.7521	-0.959566	0.289582	0.99991
chr11	94149112	94149512	401	*	6.08421	6.61553	4.49395	0.991191	0.289653	0.99991
chr16	30187188	30187588	401	*	9.11828	9.07696	9.17812	-1.229	0.289662	0.99991
chr1	167278697	167279097	401	*	7.85345	7.93324	7.72484	-0.919249	0.289728	0.99991
chr10	91237157	91237557	401	*	6.88208	7.41576	5.27639	1.00994	0.289735	0.99991
chr9	108306383	108306783	401	*	8.42634	8.47524	8.34975	-1.00227	0.289737	0.99991
chr1	34326059	34326459	401	*	6.15776	6.68928	4.56625	0.992753	0.289747	0.99991
chr5	123138713	123139113	401	*	9.67926	9.54523	9.8595	-1.44217	0.289769	0.99991
chr7	3665111	3665511	401	*	6.95512	7.02141	6.84958	-0.955399	0.28984	0.99991
GL456370.1	26265	26665	401	*	8.91771	8.90968	8.92968	-1.14782	0.289885	0.99991
chr1	191224497	191224897	401	*	9.21562	9.15897	9.29663	-1.26551	0.289894	0.99991
chr15	76514470	76514870	401	*	6.1373	6.20554	6.02849	-0.949553	0.289894	0.99991
chr2	160731228	160731628	401	*	7.9449	8.02306	7.81911	-0.923713	0.289914	0.99991
chr5	43239316	43239716	401	*	6.79425	6.85879	6.69169	-0.960026	0.289931	0.99991
chr12	102415909	102416309	401	*	7.64506	7.72526	7.51574	-0.91806	0.289935	0.99991
chr11	5033741	5034141	401	*	6.19276	6.72448	4.5999	0.99433	0.289947	0.99991
chr4	134245208	134245608	401	*	6.00526	6.53641	4.41616	0.989709	0.290007	0.99991
chr12	31537563	31537963	401	*	5.25992	5.3199	5.165	-0.970386	0.29002	0.99991
chr9	116856136	116856536	401	*	5.65934	6.19248	4.05721	1.00399	0.290051	0.99991
chr4	134662853	134663253	401	*	7.10658	7.17639	6.99508	-0.946004	0.290079	0.99991
chr1	60609303	60609703	401	*	7.66565	7.74616	7.53579	-0.917217	0.290086	0.99991
chr11	105125979	105126379	401	*	5.08153	5.13042	5.00493	-0.99947	0.29015	0.99991
chr5	98028366	98028766	401	*	7.03721	7.10562	6.92809	-0.949754	0.290161	0.99991
chr7	101011565	101011965	401	*	8.32928	8.38688	8.23833	-0.979194	0.2902	0.99991
chr5	93189280	93189680	401	*	5.04974	5.6075	3.27387	1.19943	0.290283	0.99991
chr4	149286149	149286549	401	*	6.15629	6.68758	4.56626	0.991046	0.290336	0.99991
chr16	17508562	17508962	401	*	7.16067	7.23171	7.04709	-0.942733	0.290336	0.99991
chr13	74770254	74770654	401	*	8.25949	8.32251	8.15948	-0.964709	0.290346	0.99991
chr1	23921848	23922248	401	*	8.23519	8.30004	8.1321	-0.959794	0.290437	0.99991
chr6	22064650	22065050	401	*	5.3423	5.88291	3.68992	1.06068	0.290493	0.99991
chr10	40301384	40301784	401	*	7.37394	7.44976	7.25218	-0.92988	0.290535	0.99991
chr4	136053045	136053445	401	*	6.99794	7.06579	6.88978	-0.951249	0.290673	0.99991
chr7	100549310	100549710	401	*	5.79639	5.86932	5.67959	-0.936508	0.290684	0.99991
chr3	108256541	108256941	401	*	6.35244	6.41878	6.24684	-0.954863	0.290689	0.99991
chr6	82773561	82773961	401	*	8.2681	8.33094	8.1684	-0.965194	0.290722	0.99991
chr8	68880060	68880460	401	*	8.63708	8.6642	8.59541	-1.059	0.290757	0.99991
chr4	86748643	86749043	401	*	8.31294	8.37231	8.21903	-0.974468	0.290779	0.99991
chr2	18057227	18057627	401	*	8.2289	8.29438	8.12475	-0.9581	0.290805	0.99991
chr12	84382887	84383287	401	*	7.4152	7.49179	7.29211	-0.927799	0.290807	0.99991
chr2	30995641	30996041	401	*	7.45552	7.53359	7.32987	-0.923775	0.290845	0.99991
chr18	34159119	34159519	401	*	5.03105	5.59172	3.23307	1.22426	0.290856	0.99991
chr9	77469639	77470039	401	*	5.83748	6.3683	4.2506	0.986878	0.290868	0.99991
chr7	66689904	66690304	401	*	6.78271	6.84774	6.67931	-0.958693	0.290927	0.99991
chr6	127990107	127990507	401	*	8.61005	8.64062	8.56296	-1.05013	0.290959	0.99991
chr5	123683643	123684043	401	*	9.21733	9.16159	9.29709	-1.26334	0.290961	0.99991
chr13	44789311	44789711	401	*	6.65766	7.19064	5.05653	1.00446	0.291016	0.99991
chr8	94317522	94317922	401	*	5.18478	5.734	3.47192	1.12881	0.291037	0.99991
chr15	81836619	81837019	401	*	8.68927	8.71031	8.65712	-1.0746	0.291043	0.99991
chr4	155086585	155086985	401	*	5.9166	5.98839	5.80174	-0.939726	0.29115	0.99991
chr11	53350853	53351253	401	*	9.01618	8.99224	9.05135	-1.18694	0.291152	0.99991
chr7	102250266	102250666	401	*	6.71956	6.78442	6.61645	-0.959107	0.291153	0.99991
chr13	32965261	32965661	401	*	7.45147	7.52979	7.32538	-0.923083	0.291183	0.99991
chr18	16751946	16752346	401	*	6.53553	7.06797	4.93799	1.0002	0.291188	0.99991
chr16	4489403	4489803	401	*	7.40183	7.47903	7.27768	-0.926117	0.291197	0.99991
chr15	97073415	97073815	401	*	6.26054	6.79217	4.6683	0.993711	0.291203	0.99991
chr17	27622972	27623372	401	*	8.77368	8.78443	8.7574	-1.10077	0.291203	0.99991
chr6	72255064	72255464	401	*	7.70344	7.78504	7.57167	-0.914224	0.291253	0.99991
chr11	29130600	29131000	401	*	6.08529	6.15534	5.9734	-0.944627	0.291286	0.99991
chr3	79139914	79140314	401	*	5.58334	6.11691	3.97839	1.00702	0.29132	0.99991
chr12	70655031	70655431	401	*	8.64206	8.66891	8.6008	-1.05968	0.291361	0.99991
chr9	24774384	24774784	401	*	7.27134	7.3457	7.15207	-0.933774	0.291375	0.99991
chr16	11901629	11902029	401	*	6.82958	6.89553	6.72464	-0.956261	0.291377	0.99991
chr1	191025717	191026117	401	*	7.40968	7.48728	7.28484	-0.925035	0.291463	0.99991
chr15	5185492	5185892	401	*	7.75695	7.83872	7.62489	-0.913777	0.291467	0.99991
chr4	42949845	42950245	401	*	9.1751	9.12707	9.24426	-1.24503	0.291492	0.99991
chr8	118393761	118394161	401	*	7.89896	7.97926	7.76944	-0.917841	0.291521	0.99991
chr11	98026664	98027064	401	*	8.30847	8.36857	8.21336	-0.972537	0.291549	0.99991
chr7	112233238	112233638	401	*	7.40643	7.9374	5.81854	0.989848	0.291619	0.99991
chr16	21519317	21519717	401	*	5.46296	5.99856	3.84454	1.02222	0.291619	0.99991
chr4	136461885	136462285	401	*	5.95918	6.03091	5.84442	-0.939933	0.291646	0.99991
chr12	111800991	111801391	401	*	5.59894	5.67242	5.48119	-0.934738	0.291647	0.99991
chr8	94602006	94602406	401	*	7.60975	7.69086	7.47884	-0.915536	0.291685	0.99991
chr1	93754499	93754899	401	*	7.09997	7.17051	6.98724	-0.944052	0.291783	0.99991
chr10	86778408	86778808	401	*	8.26091	8.32524	8.15869	-0.961185	0.291821	0.99991
chr3	90476116	90476516	401	*	7.03527	7.10473	6.92437	-0.94693	0.291841	0.99991
chr6	29352519	29352919	401	*	6.40331	6.93511	4.80998	0.995198	0.291851	0.99991
chr19	53038107	53038507	401	*	8.09453	8.1686	7.97575	-0.934849	0.291868	0.99991
chr12	34471965	34472365	401	*	5.85741	6.38783	4.27305	0.984009	0.291887	0.99991
chr4	11975372	11975772	401	*	7.57415	7.65512	7.44349	-0.915916	0.291905	0.99991
chr5	114145720	114146120	401	*	7.55659	7.63718	7.4266	-0.916962	0.291948	0.99991
chr5	140756180	140756580	401	*	5.47955	5.55127	5.36481	-0.939342	0.29198	0.99991
chr14	6937725	6938125	401	*	3.69372	2.99948	4.34719	-2.45206	0.292	0.99991
chr1	42533139	42533539	401	*	6.74635	6.81194	6.64202	-0.957163	0.292037	0.99991
chr11	78550210	78550610	401	*	5.09901	5.65373	3.34597	1.17378	0.292085	0.99991
chr2	77245960	77246360	401	*	6.54936	7.08172	4.95233	0.999612	0.292095	0.99991
chr9	119477942	119478342	401	*	8.34967	8.40699	8.25917	-0.979927	0.29212	0.99991
chr16	70314033	70314433	401	*	8.02266	8.09996	7.89835	-0.926075	0.292159	0.99991
chr10	88380341	88380741	401	*	8.00941	8.0872	7.88424	-0.924724	0.292195	0.99991
chr2	122118388	122118788	401	*	7.47477	7.55436	7.34648	-0.919621	0.292197	0.99991
chr14	105566100	105566500	401	*	5.03313	5.58952	3.26764	1.18759	0.292372	0.99991
chr11	88200799	88201199	401	*	8.38884	8.44318	8.30328	-0.987849	0.292391	0.99991
chr2	119675082	119675482	401	*	7.66276	7.7448	7.53022	-0.913001	0.292424	0.99991
chr2	75703998	75704398	401	*	9.61542	9.4961	9.77771	-1.40949	0.292439	0.99991
chr9	110476368	110476768	401	*	6.70016	6.76602	6.59535	-0.956399	0.292458	0.99991
chr18	43128838	43129238	401	*	4.8369	4.85614	4.80755	-1.07552	0.292458	0.99991
chr7	126127271	126127671	401	*	5.7886	6.31981	4.19912	0.989706	0.292473	0.99991
chr11	43548397	43548797	401	*	7.44793	7.52726	7.3201	-0.920331	0.292482	0.99991
chr11	69059722	69060122	401	*	8.01213	8.09011	7.88665	-0.924218	0.292561	0.99991
chr4	132128608	132129008	401	*	5.12626	5.67881	3.38921	1.15588	0.292569	0.99991
chr19	40383780	40384180	401	*	7.46982	7.99977	5.88853	0.982282	0.292626	0.99991
chr3	96558160	96558560	401	*	8.35301	8.41056	8.26214	-0.979334	0.29266	0.99991
chr2	29625120	29625520	401	*	8.63063	8.66022	8.58508	-1.05265	0.292663	0.99991
chr1	175128405	175128805	401	*	4.56378	5.1658	2.40046	1.62393	0.292705	0.99991
chr13	23530525	23530925	401	*	7.85304	7.9349	7.72081	-0.913554	0.292719	0.99991
chr14	65358661	65359061	401	*	7.47174	7.55112	7.34383	-0.920216	0.292735	0.99991
chr5	112020124	112020524	401	*	7.15371	7.22597	7.03803	-0.939408	0.292751	0.99991
chr8	120382909	120383309	401	*	7.66013	7.74241	7.52718	-0.912351	0.29277	0.99991
chr1	53269685	53270085	401	*	4.42199	4.32244	4.55952	-1.35829	0.2928	0.99991
chr16	43309999	43310399	401	*	6.00017	6.53039	4.4171	0.982777	0.292817	0.99991
chr1	39535786	39536186	401	*	6.9857	7.05483	6.87537	-0.947788	0.292823	0.99991
chr13	73603832	73604232	401	*	7.44612	7.5253	7.31855	-0.920746	0.292827	0.99991
chr9	102306514	102306914	401	*	4.963	5.52836	3.1284	1.26477	0.292841	0.99991
chr8	69625200	69625600	401	*	8.00412	8.08261	7.87775	-0.922818	0.292849	0.99991
chr9	32020877	32021277	401	*	5.98056	6.05311	5.86441	-0.937768	0.292929	0.99991
chr9	77662056	77662456	401	*	4.96798	5.53229	3.14166	1.25574	0.292938	0.99991
chr14	57607204	57607604	401	*	5.91889	6.44895	4.33689	0.981425	0.292968	0.99991
chr13	12166286	12166686	401	*	5.2646	5.80945	3.5828	1.09388	0.292979	0.99991
chr9	37488918	37489318	401	*	7.46738	7.54736	7.33843	-0.91858	0.292999	0.99991
chr1	179646422	179646822	401	*	6.44731	6.97908	4.85415	0.995034	0.293058	0.99991
chr6	71259171	71259571	401	*	7.56251	7.64403	7.43088	-0.914386	0.293058	0.99991
chrX	161743098	161743498	401	*	6.11407	6.64436	4.53056	0.98349	0.293187	0.99991
chr17	64600720	64601120	401	*	6.96052	7.02925	6.85086	-0.948847	0.293198	0.99991
chr6	71979221	71979621	401	*	6.11408	6.64465	4.52875	0.985545	0.293204	0.99991
chr7	28727459	28727859	401	*	5.70178	6.23352	4.10883	0.993572	0.293205	0.99991
chr2	77589777	77590177	401	*	6.57433	7.10643	4.97899	0.997693	0.293217	0.99991
chr18	13812588	13812988	401	*	5.36653	5.90515	3.72775	1.0453	0.293241	0.99991
chr18	80330468	80330868	401	*	8.46376	8.51169	8.38874	-1.00482	0.293247	0.99991
chr11	74649494	74649894	401	*	8.22426	8.29205	8.1162	-0.951873	0.293275	0.99991
chr17	14516888	14517288	401	*	8.13393	8.20707	8.01675	-0.937386	0.293291	0.99991
chr3	144570430	144570830	401	*	8.16931	8.24036	8.05571	-0.943067	0.293329	0.99991
chr16	24426055	24426455	401	*	7.43382	7.51351	7.30537	-0.919356	0.293419	0.99991
chr2	91054032	91054432	401	*	7.64463	7.72736	7.51089	-0.911106	0.293457	0.99991
chr7	19783714	19784114	401	*	7.19795	7.27219	7.0789	-0.93409	0.293473	0.99991
chr2	77216722	77217122	401	*	5.01411	5.56704	3.27431	1.15861	0.293495	0.99991
chr7	5038153	5038553	401	*	7.78061	7.86359	7.64645	-0.910479	0.293497	0.99991
chr11	96944098	96944498	401	*	5.83235	6.36237	4.2506	0.980957	0.293556	0.99991
chr4	57606721	57607121	401	*	5.76716	6.29734	4.1844	0.982013	0.293579	0.99991
chr7	145206358	145206758	401	*	6.0174	6.54776	4.43342	0.983811	0.293592	0.99991
chr7	41499498	41499898	401	*	6.23234	6.30216	6.12082	-0.945358	0.293615	0.99991
chr16	11091983	11092383	401	*	5.89538	6.42552	4.31288	0.981929	0.293618	0.99991
chr13	101768408	101768808	401	*	7.51346	7.59443	7.38278	-0.915878	0.293631	0.99991
chr4	119778714	119779114	401	*	5.33868	5.87877	3.68986	1.05662	0.293675	0.99991
chr16	8470754	8471154	401	*	6.79665	6.86408	6.68918	-0.952231	0.293883	0.99991
chr1	161034764	161035164	401	*	7.55008	7.63182	7.41806	-0.913776	0.293906	0.99991
chr13	9093969	9094369	401	*	8.05243	8.1299	7.92783	-0.925627	0.293929	0.99991
chr4	115839235	115839635	401	*	6.71538	6.78272	6.60809	-0.952453	0.294008	0.99991
chrX	18162621	18163021	401	*	7.31003	7.38705	7.1862	-0.926579	0.294028	0.99991
chr3	123259244	123259644	401	*	7.21603	7.74769	5.62356	0.99499	0.294087	0.99991
chr9	62344036	62344436	401	*	8.98968	8.97267	9.01481	-1.16997	0.294106	0.99991
chr8	13648773	13649173	401	*	7.00113	7.07137	6.8889	-0.94479	0.294107	0.99991
chr5	124241713	124242113	401	*	7.76256	7.84611	7.6274	-0.9089	0.294109	0.99991
chr5	88933648	88934048	401	*	7.67506	7.75845	7.54018	-0.909315	0.294111	0.99991
chr18	76241262	76241662	401	*	8.24674	8.31384	8.13984	-0.953732	0.294156	0.99991
chr5	140829873	140830273	401	*	7.47753	7.55789	7.34792	-0.91754	0.294195	0.99991
chr15	102590262	102590662	401	*	6.18226	6.25304	6.06913	-0.942746	0.294207	0.99991
chr4	107026432	107026832	401	*	5.36423	5.90427	3.71574	1.05626	0.294218	0.99991
chr11	120632943	120633343	401	*	8.56644	8.60492	8.50672	-1.02958	0.294221	0.99991
chr14	60736482	60736882	401	*	6.96334	7.03299	6.85213	-0.946389	0.294236	0.99991
chr6	84021724	84022124	401	*	6.46607	6.534	6.35778	-0.950673	0.294251	0.99991
chr7	110122796	110123196	401	*	8.26254	8.32861	8.15739	-0.956518	0.294358	0.99991
chr15	58918469	58918869	401	*	6.21981	6.75032	4.6349	0.985234	0.294389	0.99991
chr10	95223365	95223765	401	*	6.05577	6.58576	4.4742	0.981132	0.294404	0.99991
chr3	97100616	97101016	401	*	5.50941	6.04346	3.90127	1.01056	0.294471	0.99991
chr17	62686994	62687394	401	*	7.63659	7.71997	7.50172	-0.909322	0.29453	0.99991
chr11	58984332	58984732	401	*	7.32279	7.40067	7.19748	-0.924257	0.294536	0.99991
chr19	45998226	45998626	401	*	8.05961	8.13718	7.93481	-0.925323	0.294543	0.99991
chrX	7899251	7899651	401	*	6.37778	6.44662	6.26793	-0.948135	0.294549	0.99991
chr18	10093383	10093783	401	*	5.95636	6.4861	4.37645	0.979065	0.29455	0.99991
chr12	80945538	80945938	401	*	9.33188	9.26224	9.43041	-1.29603	0.294581	0.99991
chr12	108835405	108835805	401	*	6.67574	6.7429	6.56875	-0.952892	0.294584	0.99991
chr1	78567695	78568095	401	*	6.16668	6.69684	4.58402	0.98258	0.294589	0.99991
chr11	80301054	80301454	401	*	6.52266	6.59061	6.41434	-0.95068	0.2946	0.99991
chr3	96486973	96487373	401	*	6.35342	6.42253	6.24313	-0.947396	0.294654	0.99991
chr3	127527459	127527859	401	*	7.48135	7.56259	7.35023	-0.915152	0.29468	0.99991
chr7	28824568	28824968	401	*	8.36697	8.42516	8.27502	-0.977613	0.294773	0.99991
chr13	49480584	49480984	401	*	5.60175	6.1335	4.00872	0.993429	0.294791	0.99991
chr13	112088144	112088544	401	*	5.62715	6.15866	4.03564	0.991748	0.294819	0.99991
chr6	32387879	32388279	401	*	5.72119	6.25143	4.13799	0.982434	0.294826	0.99991
chr8	11558387	11558787	401	*	6.49212	6.56015	6.38366	-0.95042	0.294864	0.99991
chr19	41754265	41754665	401	*	5.45145	5.9869	3.83401	1.02096	0.294869	0.99991
chr12	108193934	108194334	401	*	6.43284	6.50139	6.32349	-0.948969	0.29492	0.99991
chr10	20657608	20658008	401	*	6.11147	6.64145	4.52994	0.981176	0.294925	0.99991
chr8	31149881	31150281	401	*	8.22429	8.29313	8.11444	-0.949039	0.294926	0.99991
chr6	56797158	56797558	401	*	8.23909	8.30727	8.13038	-0.950845	0.294943	0.99991
chr3	95893441	95893841	401	*	6.24035	6.31115	6.12717	-0.942735	0.295	0.99991
chr13	90862482	90862882	401	*	5.43077	5.96619	3.81349	1.02081	0.295014	0.99991
chr4	116557151	116557551	401	*	7.75742	7.84149	7.62134	-0.907464	0.295024	0.99991
chr15	77192071	77192471	401	*	6.68866	7.22064	5.09413	0.996902	0.295025	0.99991
chr18	31910853	31911253	401	*	7.69894	7.78283	7.56318	-0.907943	0.295047	0.99991
chr9	67060288	67060688	401	*	5.25061	5.79277	3.5876	1.0725	0.295048	0.99991
chr13	9387450	9387850	401	*	6.42057	6.4894	6.31075	-0.948207	0.295096	0.99991
chr4	120725618	120726018	401	*	5.4842	6.01894	3.87149	1.01572	0.295152	0.99991
chr10	75859825	75860225	401	*	6.42628	6.49506	6.31654	-0.948343	0.295159	0.99991
chr16	17233528	17233928	401	*	7.58336	7.66664	7.44868	-0.909591	0.295237	0.99991
chr5	100525722	100526122	401	*	6.53425	6.60258	6.42527	-0.949654	0.295289	0.99991
chr14	55721933	55722333	401	*	6.4959	6.56433	6.38675	-0.949338	0.29532	0.99991
chr8	48555043	48555443	401	*	4.75438	5.34039	2.74494	1.45731	0.29532	0.99991
chr7	127260774	127261174	401	*	5.85235	6.38177	4.27452	0.976528	0.295322	0.99991
chrX	100625526	100625926	401	*	5.40654	5.47932	5.28999	-0.936379	0.295333	0.99991
chr16	14361564	14361964	401	*	7.32532	7.4041	7.19844	-0.921783	0.295344	0.99991
chr7	127016639	127017039	401	*	6.83211	6.90074	6.72265	-0.94907	0.295354	0.99991
chr18	65394690	65395090	401	*	9.26285	9.20515	9.3453	-1.268	0.295373	0.99991
chr18	42274914	42275314	401	*	7.06221	7.13476	6.94604	-0.938592	0.295385	0.99991
chr1	179545780	179546180	401	*	6.9174	6.98673	6.80674	-0.94722	0.295389	0.99991
chr2	33355240	33355640	401	*	5.27875	5.81902	3.62869	1.0579	0.295391	0.99991
chr14	16575102	16575502	401	*	8.11277	8.18848	7.99118	-0.930406	0.295398	0.99991
chr17	12758442	12758842	401	*	8.51257	8.55745	8.4425	-1.01282	0.295399	0.99991
chr6	29917008	29917408	401	*	7.54729	7.63003	7.41353	-0.911034	0.295427	0.99991
chr2	4881713	4882113	401	*	7.94192	8.02404	7.80926	-0.91289	0.295449	0.99991
chr12	85374532	85374932	401	*	7.90862	7.99146	7.77468	-0.910885	0.295462	0.99991
chr9	99242776	99243176	401	*	5.98233	6.05655	5.8633	-0.933212	0.295463	0.99991
chr4	55350065	55350465	401	*	8.88857	8.88753	8.89014	-1.13043	0.295492	0.99991
chr5	136541182	136541582	401	*	6.63406	6.70232	6.52521	-0.949921	0.295522	0.99991
chr14	34649313	34649713	401	*	5.00455	5.56254	3.227	1.20108	0.295526	0.99991
chr16	87306613	87307013	401	*	8.96614	8.95394	8.98424	-1.15813	0.295544	0.99991
chr9	44638446	44638846	401	*	5.18711	5.73665	3.47197	1.13142	0.295572	0.99991
chr10	102512004	102512404	401	*	5.15192	5.20338	5.07111	-0.992747	0.295655	0.99991
chr18	77979922	77980322	401	*	4.74444	5.32936	2.74484	1.44641	0.295655	0.99991
chr18	63691933	63692333	401	*	8.83332	8.83998	8.82327	-1.1111	0.295666	0.99991
chr14	45491636	45492036	401	*	8.14987	8.22375	8.03143	-0.935396	0.295685	0.99991
chr7	105554380	105554780	401	*	7.45877	7.54025	7.32721	-0.91446	0.295696	0.99991
chr2	121457035	121457435	401	*	7.28214	7.36016	7.15659	-0.92386	0.295746	0.99991
chr19	60790232	60790632	401	*	8.58113	8.61907	8.52228	-1.031	0.295749	0.99991
chr8	106839560	106839960	401	*	6.91574	6.98587	6.8037	-0.94505	0.295758	0.99991
chr9	67161393	67161793	401	*	8.74416	8.7628	8.71574	-1.08075	0.295774	0.99991
chr5	31240848	31241248	401	*	8.13783	8.21264	8.01779	-0.932868	0.295779	0.99991
chr9	22156811	22157211	401	*	6.91794	6.98803	6.80598	-0.94517	0.295881	0.99991
chr16	34573506	34573906	401	*	5.99234	6.5221	4.41233	0.979188	0.295929	0.99991
chr3	51728015	51728415	401	*	5.2526	5.79573	3.5828	1.08017	0.295941	0.99991
chr5	92042666	92043066	401	*	6.46297	6.53227	6.35233	-0.946964	0.295966	0.99991
chr11	97280113	97280513	401	*	8.42039	8.47502	8.33435	-0.987094	0.295988	0.99991
chr17	67503404	67503804	401	*	5.19007	5.74069	3.46711	1.14022	0.295996	0.99991
chr3	40896311	40896711	401	*	6.73111	6.79965	6.62179	-0.949231	0.296002	0.99991
chr10	95940694	95941094	401	*	8.17914	8.25176	8.06285	-0.938806	0.296028	0.99991
chrX	82950462	82950862	401	*	6.86885	7.40066	5.27544	0.995806	0.296073	0.99991
chr15	83149214	83149614	401	*	8.418	8.47253	8.33213	-0.987361	0.296084	0.99991
chr10	45122270	45122670	401	*	7.48018	7.56252	7.34713	-0.91212	0.296114	0.99991
chr3	96574407	96574807	401	*	8.93385	8.92721	8.94374	-1.14436	0.296146	0.99991
chr19	55095759	55096159	401	*	8.19769	8.26926	8.08321	-0.941672	0.296222	0.99991
chr1	41652956	41653356	401	*	5.3877	5.92459	3.76058	1.03205	0.296242	0.99991
chr7	90476165	90476565	401	*	6.67583	6.74447	6.56634	-0.948921	0.296279	0.99991
chr10	128805019	128805419	401	*	6.93008	7.00076	6.81712	-0.943581	0.296342	0.99991
chr10	58605117	58605517	401	*	5.60358	6.13562	4.00867	0.995612	0.296348	0.99991
chr3	115640996	115641396	401	*	8.34462	8.40574	8.2478	-0.969812	0.296419	0.99991
chr7	45615271	45615671	401	*	5.41238	5.95141	3.77077	1.04847	0.296448	0.99991
chr16	30790345	30790745	401	*	6.76443	6.83349	6.65421	-0.947846	0.296508	0.99991
chr10	117046941	117047341	401	*	7.80197	7.88695	7.66432	-0.90501	0.296514	0.99991
chr6	115523457	115523857	401	*	5.26357	5.80891	3.57833	1.09774	0.296548	0.99991
chr1	186587368	186587768	401	*	8.8478	8.85361	8.83904	-1.11325	0.296555	0.99991
chr2	11513592	11513992	401	*	5.57437	6.10657	3.9784	0.996708	0.296597	0.99991
chr8	123702447	123702847	401	*	5.62323	6.15415	4.03565	0.987238	0.296707	0.99991
chr10	53293515	53293915	401	*	5.57398	6.10612	3.9784	0.996254	0.296709	0.99991
chr17	74527738	74528138	401	*	7.20077	7.2773	7.07777	-0.92785	0.296761	0.99991
chr12	73284031	73284431	401	*	6.21537	6.74515	4.63523	0.979751	0.296767	0.99991
chr19	27222847	27223247	401	*	8.02692	8.10736	7.89718	-0.917511	0.296785	0.99991
chr1	127329991	127330391	401	*	7.36783	7.4482	7.2382	-0.917463	0.296795	0.99991
chr4	132397767	132398167	401	*	6.47691	6.54667	6.36549	-0.94573	0.296803	0.99991
chr14	120336618	120337018	401	*	7.9384	8.02154	7.80395	-0.91008	0.296833	0.99991
chr18	67449688	67450088	401	*	7.08481	7.1588	6.96618	-0.934704	0.296856	0.99991
chrX	164076172	164076572	401	*	7.33843	7.41813	7.20997	-0.919293	0.296875	0.99991
chr7	112918360	112918760	401	*	5.61453	5.69174	5.49037	-0.924647	0.296889	0.99991
chr17	62545647	62546047	401	*	6.05118	6.58035	4.47496	0.974988	0.296965	0.99991
chr6	50161309	50161709	401	*	5.55307	6.085	3.95886	0.994705	0.29703	0.99991
chr11	20957964	20958364	401	*	5.28021	5.82269	3.61496	1.07508	0.297103	0.99991
chr9	111271164	111271564	401	*	7.11973	7.19472	6.99939	-0.932011	0.297109	0.99991
chr10	68133417	68133817	401	*	7.30156	7.8316	5.71969	0.982844	0.297179	0.99991
chr17	4785156	4785556	401	*	5.66881	5.74657	5.5437	-0.92321	0.297199	0.99991
chr16	32446240	32446640	401	*	6.08741	6.61665	4.51075	0.975546	0.297211	0.99991
chr6	92090965	92091365	401	*	6.13331	6.20685	6.01545	-0.93521	0.297239	0.99991
chr9	24777062	24777462	401	*	6.9338	7.00533	6.81937	-0.941279	0.297242	0.99991
chr11	107012353	107012753	401	*	7.52941	7.61343	7.39342	-0.907529	0.297261	0.99991
chr14	45772974	45773374	401	*	6.08822	6.61737	4.51205	0.974987	0.297263	0.99991
chr3	89772945	89773345	401	*	7.58433	7.66895	7.44732	-0.905928	0.297265	0.99991
chr2	155818800	155819200	401	*	7.22234	7.29984	7.09766	-0.925214	0.297282	0.99991
chr18	37879810	37880210	401	*	8.13528	8.2111	8.01352	-0.930139	0.297292	0.99991
chr5	110808602	110809002	401	*	8.42429	8.47932	8.3376	-0.986039	0.297339	0.99991
chr9	109843497	109843897	401	*	4.739	4.66073	4.84897	-1.31069	0.297349	0.99991
chr14	101518129	101518529	401	*	8.19213	8.26487	8.07566	-0.938518	0.297367	0.99991
chr12	9030087	9030487	401	*	8.38529	8.4437	8.29297	-0.977032	0.297383	0.99991
chr14	120477856	120478256	401	*	8.49266	8.54137	8.41636	-1.00276	0.297505	0.99991
chr12	111677612	111678012	401	*	7.20607	7.28309	7.08223	-0.926526	0.297595	0.99991
chr10	3236698	3237098	401	*	5.42705	5.96405	3.79914	1.03282	0.297662	0.99991
chr6	38533266	38533666	401	*	7.74423	7.83023	7.60479	-0.902173	0.297679	0.99991
chr17	78454032	78454432	401	*	5.80293	6.33193	4.22773	0.973363	0.297729	0.99991
chr19	53575806	53576206	401	*	6.24716	6.77673	4.66832	0.978298	0.297759	0.99991
chr15	82353832	82354232	401	*	8.40409	8.46124	8.31387	-0.980395	0.29777	0.99991
chr3	95217498	95217898	401	*	7.89465	7.97936	7.75744	-0.905738	0.297771	0.99991
chr11	75249455	75249855	401	*	5.64674	6.17759	4.0596	0.986774	0.297831	0.99991
chr8	103873801	103874201	401	*	5.57596	6.1084	3.97843	0.998523	0.297831	0.99991
chr11	103954088	103954488	401	*	5.71565	6.24504	4.13799	0.976051	0.297835	0.99991
chr5	23433188	23433588	401	*	9.34537	9.27775	9.44122	-1.29133	0.297948	0.99991
chr1	170604738	170605138	401	*	5.52404	6.05635	3.92738	0.997409	0.297952	0.99991
chr14	6038419	6038819	401	*	3.14335	1.88565	4.04845	-3.23478	0.297958	0.99991
chr7	132713864	132714264	401	*	8.47951	8.52999	8.4003	-0.998086	0.297998	0.99991
chr2	118479344	118479744	401	*	7.22214	7.30018	7.09654	-0.923753	0.298071	0.99991
chr7	45704362	45704762	401	*	8.54847	8.59181	8.48092	-1.0169	0.298075	0.99991
chr2	163995108	163995508	401	*	7.41806	7.50057	7.28471	-0.911621	0.298097	0.99991
chr8	41016615	41017015	401	*	8.4765	8.52723	8.39689	-0.997429	0.298116	0.99991
chr8	107385964	107386364	401	*	8.14361	8.21979	8.02122	-0.92915	0.298214	0.99991
chr10	43372600	43373000	401	*	7.0502	7.12455	6.93095	-0.933706	0.298216	0.99991
chr19	11977776	11978176	401	*	8.38299	8.44236	8.28907	-0.974459	0.298228	0.99991
chr12	110485245	110485645	401	*	7.28897	7.36843	7.16092	-0.919926	0.298254	0.99991
chr4	53638958	53639358	401	*	7.87158	7.95703	7.7331	-0.903728	0.298344	0.99991
chr17	30565052	30565452	401	*	5.52571	6.05781	3.9304	0.995891	0.298344	0.99991
chr2	112470630	112471030	401	*	5.72318	5.80186	5.59647	-0.920777	0.29841	0.99991
chr8	77408973	77409373	401	*	7.23457	7.31328	7.10781	-0.921928	0.298419	0.99991
chr4	45084185	45084585	401	*	6.14141	6.67057	4.56525	0.975033	0.298456	0.99991
chr17	9895610	9896010	401	*	8.88688	8.88907	8.88359	-1.12234	0.298466	0.99991
chr12	52867398	52867798	401	*	7.40228	7.93116	5.82788	0.974293	0.298474	0.99991
chrX	134541507	134541907	401	*	6.54734	6.61759	6.43512	-0.944494	0.298475	0.99991
chr18	80656128	80656528	401	*	6.06696	6.59562	4.49399	0.971278	0.298492	0.99991
chr1	184033797	184034197	401	*	8.04708	8.12796	7.91658	-0.916321	0.298518	0.99991
chr9	108241578	108241978	401	*	5.36991	5.43014	5.27458	-0.969804	0.298532	0.99991
chr11	86993241	86993641	401	*	8.38637	8.44573	8.29248	-0.974507	0.298545	0.99991
chr11	54936157	54936557	401	*	6.83852	7.3699	5.24789	0.992542	0.298545	0.99991
chr7	67236052	67236452	401	*	6.625	6.69537	6.51256	-0.944214	0.298562	0.99991
chr8	46740541	46740941	401	*	8.48647	8.53681	8.4075	-0.998461	0.298583	0.99991
chr5	117287141	117287541	401	*	7.08297	7.15799	6.96258	-0.931907	0.298616	0.99991
chr16	20548666	20549066	401	*	7.29056	7.37057	7.16155	-0.918414	0.298622	0.99991
chr4	127015521	127015921	401	*	6.00883	6.53746	4.43608	0.970917	0.298624	0.99991
chr18	80200327	80200727	401	*	6.26097	6.33406	6.14388	-0.93655	0.298628	0.99991
chr15	77313783	77314183	401	*	4.89467	5.46466	3.02284	1.30586	0.29864	0.99991
chr2	73037117	73037517	401	*	7.80451	7.89097	7.66427	-0.900942	0.298643	0.99991
chr15	59525064	59525464	401	*	5.56898	6.09993	3.9812	0.987298	0.298652	0.99991
chr2	131933319	131933719	401	*	5.98802	6.51681	4.41426	0.972017	0.298657	0.99991
chr4	149737724	149738124	401	*	7.85357	7.93946	7.71431	-0.902496	0.298688	0.99991
chr15	51865126	51865526	401	*	7.31545	7.39595	7.18559	-0.917082	0.298689	0.99991
chr12	82935068	82935468	401	*	6.93668	7.00915	6.82067	-0.938749	0.298692	0.99991
chr12	70974626	70975026	401	*	9.04945	9.02865	9.0801	-1.17928	0.298704	0.99991
chr17	44026762	44027162	401	*	6.37503	6.90479	4.79496	0.979884	0.298755	0.99991
chr13	37452776	37453176	401	*	5.88663	6.4152	4.31419	0.970335	0.29878	0.99991
chr10	80758141	80758541	401	*	8.77992	8.79681	8.75422	-1.08522	0.298831	0.99991
chr19	42238154	42238554	401	*	7.53561	7.62046	7.39818	-0.905255	0.298882	0.99991
chr19	11911968	11912368	401	*	8.65907	8.69119	8.6095	-1.0461	0.298887	0.99991
chr11	115765816	115766216	401	*	7.99817	8.08106	7.86416	-0.910781	0.298892	0.99991
chr10	62740228	62740628	401	*	5.22487	5.29232	5.11737	-0.950407	0.298906	0.99991
chr9	92276014	92276414	401	*	8.79151	8.8068	8.76827	-1.08928	0.298921	0.99991
chr8	90907996	90908396	401	*	7.69039	7.77711	7.5497	-0.900186	0.298964	0.99991
chr5	75378078	75378478	401	*	4.53566	5.1372	2.37726	1.61776	0.29897	0.99991
chr1	63383406	63383806	401	*	6.02752	6.55614	4.45485	0.970844	0.298978	0.99991
chr5	115161394	115161794	401	*	5.975	6.05184	5.85149	-0.926119	0.29902	0.99991
chr4	125029943	125030343	401	*	6.87813	6.94994	6.76323	-0.940483	0.299032	0.99991
chrX	162760391	162760791	401	*	7.3316	7.41238	7.20126	-0.916324	0.299046	0.99991
chr7	111156171	111156571	401	*	9.15098	9.11506	9.20323	-1.21602	0.299053	0.99991
chr12	73780733	73781133	401	*	9.0219	9.00534	9.04638	-1.16888	0.299091	0.99991
chr4	57956552	57956952	401	*	8.46196	8.51491	8.37871	-0.991567	0.299121	0.99991
chr19	37115319	37115719	401	*	7.0396	7.57059	5.45154	0.989773	0.299126	0.99991
chr2	27475270	27475670	401	*	6.5477	6.61844	6.43461	-0.943133	0.29913	0.99991
chr1	66840175	66840575	401	*	7.00025	7.53129	5.41188	0.990101	0.29914	0.99991
chr8	126422439	126422839	401	*	6.91418	6.98653	6.79837	-0.939059	0.299158	0.99991
chr4	134883955	134884355	401	*	6.51271	6.58378	6.39908	-0.942236	0.299241	0.99991
chr19	31750992	31751392	401	*	5.30587	5.84748	3.64658	1.06836	0.299251	0.99991
chr6	94601465	94601865	401	*	6.51741	6.58854	6.40369	-0.942098	0.299332	0.99991
chr18	60774416	60774816	401	*	7.35099	7.4328	7.21886	-0.913524	0.299351	0.99991
chr17	10507334	10507734	401	*	5.84329	6.37175	4.27158	0.969416	0.299366	0.99991
chr11	116533338	116533738	401	*	5.98696	6.51558	4.41426	0.970779	0.299382	0.99991
chr2	30699923	30700323	401	*	6.37475	6.90447	4.79494	0.979573	0.299409	0.99991
chr6	72439530	72439930	401	*	8.30145	8.36832	8.19495	-0.95437	0.299424	0.99991
chr9	43044577	43044977	401	*	5.80026	6.32885	4.22772	0.970298	0.299514	0.99991
chr3	115792655	115793055	401	*	5.21877	5.76314	3.54033	1.08981	0.299522	0.99991
chr9	121307098	121307498	401	*	7.1704	7.24823	7.04518	-0.924318	0.299529	0.99991
chr17	78688664	78689064	401	*	5.30996	5.85215	3.64667	1.07293	0.299545	0.99991
chr2	26140027	26140427	401	*	7.95296	8.03764	7.81583	-0.905871	0.29955	0.99991
chr8	105860521	105860921	401	*	7.65399	7.74078	7.51317	-0.899972	0.299553	0.99991
chr17	30155285	30155685	401	*	5.3546	5.89145	3.72773	1.03165	0.299557	0.99991
chr7	49523186	49523586	401	*	7.586	7.67219	7.44621	-0.901579	0.299596	0.99991
chr13	69761812	69762212	401	*	5.73335	5.81303	5.6049	-0.918069	0.299651	0.99991
chr7	49258572	49258972	401	*	7.58562	7.67194	7.4456	-0.901211	0.299652	0.99991
chr12	76254828	76255228	401	*	7.72958	7.81677	7.58804	-0.898881	0.299693	0.99991
chr11	65282246	65282646	401	*	5.02739	5.583	3.2677	1.18104	0.29972	0.99991
chr6	82752154	82752554	401	*	8.77899	8.79673	8.75195	-1.08303	0.299741	0.99991
chr6	134171780	134172180	401	*	6.76703	6.83844	6.65282	-0.941504	0.299795	0.99991
chr17	12759198	12759598	401	*	9.09302	9.06717	9.13095	-1.19162	0.299811	0.99991
chr18	35562289	35562689	401	*	8.80949	8.82338	8.78841	-1.09284	0.299829	0.99991
chr1	52499892	52500292	401	*	7.20093	7.27946	7.07449	-0.922421	0.299832	0.99991
chr8	85524300	85524700	401	*	6.66071	6.73154	6.54749	-0.942995	0.299841	0.99991
chr14	65104993	65105393	401	*	5.90693	6.43494	4.33811	0.966236	0.299857	0.99991
chr5	100846464	100846864	401	*	8.55365	8.59797	8.4845	-1.01431	0.299934	0.99991
chr6	141343498	141343898	401	*	5.59614	6.12704	4.00868	0.987041	0.299934	0.99991
chr18	5023245	5023645	401	*	7.51855	8.04606	5.95293	0.964219	0.299944	0.99991
chr4	82197711	82198111	401	*	6.36894	6.44187	6.25214	-0.937114	0.299945	0.99991
chr11	4849758	4850158	401	*	6.65314	6.72439	6.53921	-0.94187	0.299975	0.99991
chr19	23034655	23035055	401	*	6.93847	7.01197	6.82067	-0.935931	0.300018	0.99991
chr3	122301106	122301506	401	*	6.46122	6.53317	6.34609	-0.93982	0.30004	0.99991
chr7	70361325	70361725	401	*	5.65705	5.73679	5.52852	-0.917829	0.300044	0.99991
chr11	95823855	95824255	401	*	7.35142	7.43368	7.21851	-0.912295	0.300048	0.99991
chr19	4121170	4121570	401	*	6.06415	6.59248	4.49327	0.968848	0.300063	0.99991
chr13	47245133	47245533	401	*	7.52004	7.6057	7.38119	-0.903024	0.300109	0.99991
chr10	15759419	15759819	401	*	5.2779	5.34846	5.16512	-0.942109	0.300166	0.99991
chr9	108264043	108264443	401	*	8.1199	8.19872	7.99296	-0.921959	0.300202	0.99991
chr1	189993725	189994125	401	*	5.26123	5.80165	3.61019	1.05876	0.300206	0.99991
chr15	101299292	101299692	401	*	5.819	6.34769	4.24588	0.970981	0.30028	0.99991
chr19	10605537	10605937	401	*	7.77061	7.85827	7.62823	-0.897584	0.300288	0.99991
chr7	73743877	73744277	401	*	8.18309	8.25846	8.0621	-0.931366	0.300302	0.99991
chr4	128221237	128221637	401	*	4.58668	4.4466	4.7742	-1.44875	0.30034	0.99991
chr15	16016872	16017272	401	*	4.92418	5.48947	3.09014	1.26411	0.300355	0.99991
chr14	84821176	84821576	401	*	5.1879	5.24786	5.09301	-0.970253	0.300411	0.99991
chr1	165667664	165668064	401	*	7.58546	7.6724	7.44436	-0.899528	0.300474	0.99991
chr6	101374734	101375134	401	*	7.51165	7.59736	7.37271	-0.90288	0.300535	0.99991
chr16	35907848	35908248	401	*	8.58435	8.6261	8.51937	-1.02106	0.300566	0.99991
chr11	52004301	52004701	401	*	7.72419	7.81202	7.58153	-0.897117	0.300568	0.99991
chr16	84834452	84834852	401	*	9.0976	9.07146	9.13594	-1.19232	0.300569	0.99991
chr6	136857529	136857929	401	*	7.1585	7.2367	7.03263	-0.923292	0.300578	0.99991
chr4	149426141	149426541	401	*	8.84905	8.85827	8.83512	-1.10467	0.300586	0.99991
chr3	152145695	152146095	401	*	8.58773	8.62906	8.52343	-1.02216	0.300593	0.99991
chr11	94495067	94495467	401	*	6.05119	6.12814	5.92749	-0.925892	0.300604	0.99991
chr14	97970317	97970717	401	*	5.51969	5.59932	5.39136	-0.917949	0.300641	0.99991
chr7	110018371	110018771	401	*	8.70682	8.73441	8.66442	-1.05781	0.300668	0.99991
chr11	31830643	31831043	401	*	6.78295	6.85508	6.66751	-0.939574	0.300674	0.99991
chr10	85161082	85161482	401	*	7.14256	7.67266	5.56026	0.983223	0.300703	0.99991
chr10	77912990	77913390	401	*	6.40954	6.48226	6.29308	-0.937668	0.300706	0.99991
chr14	55559978	55560378	401	*	8.99544	8.98487	9.01115	-1.15411	0.300813	0.99991
chr19	5874972	5875372	401	*	6.0816	6.60973	4.51205	0.967355	0.300816	0.99991
chr8	46216483	46216883	401	*	7.38876	7.47256	7.25318	-0.908101	0.300862	0.99991
chr7	130497216	130497616	401	*	7.2542	7.33512	7.12362	-0.915917	0.301017	0.99991
chr2	32534742	32535142	401	*	7.40721	7.49119	7.2713	-0.907599	0.301023	0.99991
chr11	116087254	116087654	401	*	7.9459	8.03174	7.80675	-0.902682	0.301027	0.99991
chr1	163338838	163339238	401	*	5.47682	6.01044	3.87144	1.00731	0.301064	0.99991
chr2	17523437	17523837	401	*	6.46013	6.98949	4.88267	0.976996	0.301074	0.99991
chr1	74335745	74336145	401	*	6.00315	6.53131	4.43341	0.967405	0.301085	0.99991
chr5	103829124	103829524	401	*	8.24144	8.31381	8.12559	-0.93952	0.301095	0.99991
chr8	120668250	120668650	401	*	8.37956	8.44163	8.28114	-0.967263	0.301139	0.99991
chr3	107278975	107279375	401	*	5.66203	6.19088	4.08787	0.971889	0.301153	0.99991
chr3	85514262	85514662	401	*	7.43828	7.52324	7.30065	-0.904912	0.301168	0.99991
chr16	35256280	35256680	401	*	6.13554	6.66379	4.56526	0.968272	0.301217	0.99991
chr15	59029921	59030321	401	*	6.40176	6.93102	4.82493	0.976174	0.301222	0.99991
chr1	168237897	168238297	401	*	5.37081	5.90572	3.75696	1.01677	0.301269	0.99991
chr1	34051978	34052378	401	*	7.13334	7.66327	5.55213	0.981959	0.301332	0.99991
chr2	32173955	32174355	401	*	7.70491	7.79314	7.56153	-0.895992	0.301338	0.99991
chr11	100939832	100940232	401	*	7.63997	7.72808	7.49683	-0.896329	0.301348	0.99991
chr2	102900607	102901007	401	*	5.34382	5.88026	3.71979	1.02829	0.301374	0.99991
chr10	80837501	80837901	401	*	7.13389	7.21166	7.00876	-0.924446	0.30139	0.99991
chr9	61914593	61914993	401	*	7.14691	7.22573	7.01997	-0.921601	0.301442	0.99991
chr5	21055187	21055587	401	*	8.4398	8.49673	8.34995	-0.980991	0.301462	0.99991
chr6	136524696	136525096	401	*	6.18855	6.71711	4.6162	0.9707	0.301462	0.99991
chr8	46414521	46414921	401	*	8.2026	8.27783	8.08184	-0.93174	0.30153	0.99991
chr1	33484162	33484562	401	*	5.72892	6.25749	4.1565	0.970004	0.301585	0.99991
chr13	54694277	54694677	401	*	7.7744	7.86292	7.63052	-0.895225	0.301596	0.99991
chr2	32646897	32647297	401	*	6.39203	6.46579	6.27378	-0.934848	0.301611	0.99991
chr7	46919790	46920190	401	*	7.68301	7.77143	7.53931	-0.895482	0.301658	0.99991
chr16	76320019	76320419	401	*	6.43169	6.96101	4.8545	0.976628	0.301668	0.99991
chr7	80121470	80121870	401	*	7.71071	7.79935	7.56661	-0.894862	0.301781	0.99991
chr14	45335937	45336337	401	*	5.17374	5.72001	3.48197	1.10499	0.301784	0.99991
chr19	46961686	46962086	401	*	8.80915	8.8254	8.78442	-1.08683	0.301788	0.99991
chr11	100527508	100527908	401	*	6.63981	6.71228	6.52379	-0.938546	0.301798	0.99991
chr10	16474062	16474462	401	*	4.71411	5.29461	2.7536	1.40329	0.30186	0.99991
chr18	36521780	36522180	401	*	5.57212	5.65311	5.4414	-0.914285	0.301868	0.99991
chr6	67266405	67266805	401	*	7.47468	7.56072	7.33515	-0.901951	0.301873	0.99991
chr3	88553253	88553653	401	*	8.26623	8.33754	8.15217	-0.942373	0.301881	0.99991
chr1	171281436	171281836	401	*	6.63969	6.71237	6.5233	-0.937971	0.301905	0.99991
chr12	84773240	84773640	401	*	6.99476	7.07045	6.87321	-0.930034	0.301926	0.99991
chrX	142826028	142826428	401	*	6.65273	7.18275	5.07097	0.982147	0.301969	0.99991
chr11	24749516	24749916	401	*	6.33923	6.86821	4.76421	0.973998	0.302036	0.99991
chr3	107696668	107697068	401	*	6.25567	6.78389	4.68553	0.968306	0.302073	0.99991
chr13	74349892	74350292	401	*	8.28563	8.35554	8.17397	-0.946177	0.302084	0.99991
chr5	100039615	100040015	401	*	7.90036	7.98787	7.75824	-0.898032	0.302089	0.99991
chr9	77310852	77311252	401	*	8.5796	8.6228	8.51227	-1.01725	0.302133	0.99991
chr6	119153936	119154336	401	*	5.88046	6.40808	4.31419	0.963225	0.302279	0.99991
chr4	117985470	117985870	401	*	6.23974	6.76817	4.66831	0.969742	0.302294	0.99991
chr17	10478992	10479392	401	*	8.46491	8.52004	8.37806	-0.985797	0.302326	0.99991
chr17	17374179	17374579	401	*	7.74164	7.83075	7.59673	-0.893592	0.302328	0.99991
chr5	72454050	72454450	401	*	8.12496	8.20492	7.99604	-0.918832	0.302337	0.99991
chr11	69510773	69511173	401	*	5.75044	6.2786	4.18069	0.966975	0.302368	0.99991
chr10	21994074	21994474	401	*	6.92267	6.99736	6.80283	-0.9327	0.302381	0.99991
chr2	118717000	118717400	401	*	6.67323	6.74612	6.55647	-0.937414	0.30245	0.99991
chr4	115828043	115828443	401	*	7.23355	7.31477	7.10244	-0.915085	0.3025	0.99991
chr11	74867638	74868038	401	*	6.11452	6.64267	4.54487	0.967458	0.302506	0.99991
chr1	119648598	119648998	401	*	6.93897	7.01408	6.81841	-0.931573	0.302514	0.99991
chr3	97071638	97072038	401	*	7.2704	7.35239	7.13795	-0.912989	0.302515	0.99991
chr4	82695824	82696224	401	*	7.93541	8.02253	7.794	-0.899138	0.302525	0.99991
chr13	34312704	34313104	401	*	4.56456	5.15107	2.55055	1.46099	0.302536	0.99991
chr4	149932276	149932676	401	*	7.33567	7.41912	7.20067	-0.908999	0.302547	0.99991
chr15	25302068	25302468	401	*	4.54877	5.14203	2.47182	1.52967	0.302628	0.99991
chr11	107248403	107248803	401	*	6.65203	7.18189	5.07131	0.980944	0.302641	0.99991
chr11	75653655	75654055	401	*	7.50463	7.59175	7.36321	-0.898985	0.302681	0.99991
chr13	12283335	12283735	401	*	7.83454	8.3585	6.29148	0.938296	0.3027	0.99991
chr10	91465042	91465442	401	*	5.61382	6.14329	4.03562	0.976426	0.302746	0.99991
chr11	68544805	68545205	401	*	5.85721	6.38483	4.29094	0.963161	0.302815	0.99991
chr2	129513265	129513665	401	*	4.93109	4.96341	4.88121	-1.04215	0.302832	0.99991
chr4	82506681	82507081	401	*	8.20621	8.28237	8.08384	-0.929197	0.302855	0.99991
chr3	102062522	102062922	401	*	5.36799	5.90424	3.74521	1.02688	0.302861	0.99991
chr19	53792462	53792862	401	*	8.93658	8.93627	8.93705	-1.12861	0.302863	0.99991
chr18	54990408	54990808	401	*	8.00288	8.08834	7.86439	-0.903743	0.302906	0.99991
chr2	121354690	121355090	401	*	8.50721	8.55895	8.42595	-0.994776	0.302965	0.99991
chr14	31414476	31414876	401	*	8.20122	8.27751	8.07864	-0.928863	0.302969	0.99991
chr7	80035469	80035869	401	*	7.03796	7.11504	6.91401	-0.926268	0.303037	0.99991
chr11	115277307	115277707	401	*	7.43317	7.51936	7.29337	-0.901512	0.30307	0.99991
chr7	80746282	80746682	401	*	6.51638	7.04564	4.93958	0.976273	0.303079	0.99991
chr3	62159153	62159553	401	*	5.52761	5.60051	5.41086	-0.936059	0.303107	0.99991
chr2	104589793	104590193	401	*	7.73725	7.82688	7.5914	-0.892133	0.30311	0.99991
chr1	72243898	72244298	401	*	8.23752	8.31161	8.11873	-0.934855	0.303132	0.99991
chr10	79704478	79704878	401	*	8.18329	8.26084	8.05856	-0.92545	0.303149	0.99991
chr7	3703980	3704380	401	*	7.28803	7.3708	7.15424	-0.910879	0.303156	0.99991
chr5	65157345	65157745	401	*	5.22097	5.7636	3.55467	1.07619	0.303156	0.99991
chr19	55876795	55877195	401	*	5.53254	5.61421	5.40067	-0.912392	0.303172	0.99991
chr18	36383856	36384256	401	*	7.68395	7.77345	7.53833	-0.892474	0.303182	0.99991
chr11	51916201	51916601	401	*	7.85367	7.94271	7.70888	-0.89383	0.303271	0.99991
chr3	90513907	90514307	401	*	7.61033	7.69913	7.46597	-0.894413	0.303304	0.99991
chr12	34527118	34527518	401	*	6.64857	7.1781	5.06996	0.97852	0.303312	0.99991
chr4	138325790	138326190	401	*	8.53928	8.58808	8.46284	-1.00254	0.303335	0.99991
chr1	180179453	180179853	401	*	8.05454	8.13873	7.91826	-0.907234	0.303447	0.99991
chr16	34079137	34079537	401	*	8.1196	8.20079	7.98854	-0.915471	0.303469	0.99991
chr8	128273241	128273641	401	*	5.8786	6.40572	4.3155	0.959573	0.3035	0.99991
chr15	76368819	76369219	401	*	6.61263	6.68642	6.49434	-0.934945	0.303507	0.99991
chr15	77226912	77227312	401	*	6.74421	7.27382	5.16505	0.979253	0.303512	0.99991
chr3	27234316	27234716	401	*	8.10796	8.1898	7.97578	-0.913695	0.303521	0.99991
chr11	109995492	109995892	401	*	5.04557	5.5958	3.32543	1.13667	0.303523	0.99991
chr18	73989097	73989497	401	*	7.8119	7.90147	7.66618	-0.892358	0.303533	0.99991
chr11	106193850	106194250	401	*	6.17195	6.24961	6.047	-0.924057	0.3036	0.99991
chr17	12305756	12306156	401	*	6.96245	7.03887	6.83964	-0.928031	0.303622	0.99991
chr2	11553542	11553942	401	*	5.93977	6.46692	4.37646	0.959915	0.303623	0.99991
chr8	46210674	46211074	401	*	7.88909	7.97785	7.74478	-0.894586	0.303643	0.99991
chr19	7229903	7230303	401	*	5.82228	5.90374	5.69076	-0.913318	0.303644	0.99991
chr2	150362494	150362894	401	*	6.78063	6.8548	6.6617	-0.934045	0.303656	0.99991
chr3	28113612	28114012	401	*	5.70569	6.23417	4.13387	0.969294	0.303677	0.99991
chr6	90462766	90463166	401	*	8.96777	8.96414	8.97319	-1.13688	0.303682	0.99991
chr4	132639115	132639515	401	*	7.63189	7.72142	7.48624	-0.892409	0.303814	0.99991
chr15	48421069	48421469	401	*	5.02269	5.57685	3.27381	1.16894	0.303858	0.99991
chr15	3996105	3996505	401	*	8.46536	8.52181	8.37633	-0.982289	0.303868	0.99991
chr8	20379259	20379659	401	*	5.26225	5.31147	5.18512	-0.998682	0.303879	0.99991
chr2	90394971	90395371	401	*	6.27558	6.80312	4.70977	0.963354	0.303944	0.99991
chr4	9184731	9185131	401	*	6.90084	6.97674	6.77893	-0.929419	0.304003	0.99991
chr7	80027214	80027614	401	*	8.15271	8.23249	8.02409	-0.919318	0.304006	0.99991
chr10	57112954	57113354	401	*	8.5368	8.58615	8.45946	-1.00109	0.304017	0.99991
chr19	10213996	10214396	401	*	6.60117	6.67524	6.48239	-0.934163	0.304064	0.99991
GL456383.1	31731	32131	401	*	5.8703	5.95036	5.7412	-0.917087	0.30407	0.99991
chrX	150459051	150459451	401	*	5.20411	5.27354	5.09326	-0.945063	0.304071	0.99991
chr14	26637441	26637841	401	*	7.87831	7.96757	7.73313	-0.893225	0.304116	0.99991
chr4	129334970	129335370	401	*	7.58274	7.67184	7.43784	-0.893554	0.304164	0.99991
chr17	56764705	56765105	401	*	7.67282	7.76279	7.5264	-0.891204	0.304167	0.99991
chr3	51224571	51224971	401	*	8.65667	8.69354	8.59953	-1.03378	0.304175	0.99991
chr5	24266331	24266731	401	*	7.8327	7.92255	7.68646	-0.891549	0.304195	0.99991
chr13	53067598	53067998	401	*	7.77219	7.86253	7.6251	-0.890202	0.304269	0.99991
chr4	130307205	130307605	401	*	8.79412	8.81425	8.76339	-1.07696	0.304293	0.99991
chr9	72686769	72687169	401	*	7.06669	7.1454	6.93993	-0.921856	0.304347	0.99991
chr5	100909973	100910373	401	*	7.38064	7.46652	7.24141	-0.902376	0.304364	0.99991
chr5	122566876	122567276	401	*	6.3172	6.84512	4.74894	0.966196	0.304406	0.99991
chr14	74918130	74918530	401	*	6.80277	7.33232	5.22408	0.978769	0.304552	0.99991
chr10	101835235	101835635	401	*	4.92957	5.48797	3.14891	1.20444	0.304652	0.99991
chr1	75032670	75033070	401	*	5.46316	5.99621	3.86161	1.00278	0.304654	0.99991
chr9	121434686	121435086	401	*	6.7097	7.23909	5.13201	0.977516	0.304675	0.99991
chr15	4078251	4078651	401	*	6.40949	6.93767	4.83956	0.96824	0.304686	0.99991
chr16	38724427	38724827	401	*	5.63676	5.71952	5.50298	-0.90957	0.304702	0.99991
chr8	68988432	68988832	401	*	8.8627	8.87401	8.84556	-1.09937	0.304707	0.99991
chr6	91795244	91795644	401	*	7.29594	7.37977	7.1603	-0.907965	0.304801	0.99991
chr13	45429331	45429731	401	*	4.40295	5.02398	2.02994	1.84734	0.30484	0.99991
chr12	69296724	69297124	401	*	7.7791	7.86977	7.63142	-0.889274	0.304843	0.99991
chr11	31617471	31617871	401	*	5.95738	6.48424	4.39594	0.957783	0.304875	0.99991
chr18	24862622	24863022	401	*	9.23223	9.19041	9.29277	-1.23022	0.304896	0.99991
chr15	77306418	77306818	401	*	7.89315	7.9827	7.74744	-0.892397	0.304897	0.99991
chr9	44942676	44943076	401	*	7.07785	7.60721	5.50041	0.977567	0.304919	0.99991
chr16	38092624	38093024	401	*	8.02372	8.10988	7.88398	-0.9018	0.304969	0.99991
chr7	112362361	112362761	401	*	6.51252	7.0412	4.93939	0.972042	0.304974	0.99991
chr10	84440843	84441243	401	*	9.23556	9.19325	9.29678	-1.23139	0.304975	0.99991
chrX	36113143	36113543	401	*	5.94396	6.02542	5.81243	-0.913464	0.305006	0.99991
chr5	21372698	21373098	401	*	6.85816	6.93449	6.73552	-0.928238	0.305031	0.99991
chr4	101356114	101356514	401	*	8.82788	8.84484	8.80206	-1.08503	0.305073	0.99991
chr10	120113069	120113469	401	*	6.26867	6.34624	6.14388	-0.924392	0.305113	0.99991
chr17	22866809	22867209	401	*	8.29234	8.36406	8.1776	-0.941284	0.305147	0.99991
chr4	133315340	133315740	401	*	5.93644	6.46325	4.37537	0.957328	0.305207	0.99991
chr9	106891585	106891985	401	*	7.27389	7.35809	7.13759	-0.90693	0.305208	0.99991
chr11	85140249	85140649	401	*	7.28013	7.36444	7.14362	-0.906609	0.305208	0.99991
chr19	56689286	56689686	401	*	5.74363	6.27102	4.17883	0.961243	0.305216	0.99991
chr17	26715678	26716078	401	*	9.36632	9.30437	9.45454	-1.27804	0.30522	0.99991
chr19	47731075	47731475	401	*	7.4048	7.49164	7.26386	-0.899715	0.305271	0.99991
chr4	141750479	141750879	401	*	5.60576	5.68421	5.47946	-0.921147	0.305343	0.99991
chrX	108832865	108833265	401	*	6.71403	6.78916	6.59345	-0.931382	0.305359	0.99991
chr2	163675008	163675408	401	*	7.81892	7.90972	7.67101	-0.888932	0.305381	0.99991
chr2	77826181	77826581	401	*	7.22479	7.30752	7.09106	-0.910944	0.305415	0.99991
chr2	19371549	19371949	401	*	7.19275	7.27516	7.05957	-0.911809	0.305422	0.99991
chr1	167392713	167393113	401	*	9.13949	9.11245	9.17913	-1.19452	0.305425	0.99991
chr19	5087976	5088376	401	*	6.13578	6.21505	6.00806	-0.919637	0.305428	0.99991
chr2	180469304	180469704	401	*	5.42245	5.95665	3.81332	1.01149	0.305463	0.99991
chr3	69126701	69127101	401	*	8.30119	8.37274	8.18674	-0.941747	0.305484	0.99991
chr15	7691650	7692050	401	*	5.87519	6.40178	4.3155	0.955644	0.305494	0.99991
chr1	134104143	134104543	401	*	7.57494	7.66495	7.42843	-0.891038	0.305497	0.99991
chr6	120531396	120531796	401	*	8.34742	8.41529	8.23924	-0.951707	0.305499	0.99991
chr11	98941641	98942041	401	*	8.73804	8.76655	8.69419	-1.05545	0.305541	0.99991
chr8	3417632	3418032	401	*	7.3181	7.84561	5.75255	0.964021	0.305547	0.99991
chr1	165662549	165662949	401	*	7.6654	7.75634	7.51723	-0.888479	0.305553	0.99991
chr13	32769479	32769879	401	*	7.65421	7.74516	7.50603	-0.888456	0.305562	0.99991
GL456390.1	23906	24306	401	*	6.54685	6.62128	6.42746	-0.933111	0.305575	0.99991
chr16	77500763	77501163	401	*	7.60183	8.12675	6.05269	0.945224	0.30559	0.99991
chr15	36855294	36855694	401	*	7.96517	8.05364	7.82138	-0.895419	0.305625	0.99991
chr14	101538515	101538915	401	*	6.31503	6.84264	4.74885	0.963801	0.305657	0.99991
chr19	5846137	5846537	401	*	9.13212	9.10642	9.16984	-1.19127	0.30566	0.99991
chr11	116820865	116821265	401	*	5.91373	6.44063	4.35211	0.957889	0.305685	0.99991
chr11	88970314	88970714	401	*	6.00199	6.08246	5.87218	-0.916148	0.305686	0.99991
chr16	45871497	45871897	401	*	6.3468	6.87453	4.7798	0.964784	0.305768	0.99991
chrX	101532767	101533167	401	*	6.05104	6.13176	5.9208	-0.915606	0.305786	0.99991
chr8	125175097	125175497	401	*	5.87055	5.95322	5.73692	-0.910071	0.305795	0.99991
chr17	50824551	50824951	401	*	4.79577	5.37202	2.87187	1.36331	0.305816	0.99991
chr14	51984888	51985288	401	*	6.19838	6.72566	4.63423	0.961268	0.305861	0.99991
chr4	21879780	21880180	401	*	7.83276	7.92375	7.68452	-0.888425	0.305899	0.99991
chr18	44315723	44316123	401	*	8.92155	8.92621	8.91453	-1.11615	0.305923	0.99991
chr2	57848269	57848669	401	*	4.93247	5.49478	3.1218	1.23774	0.305995	0.99991
chr9	123112874	123113274	401	*	7.02968	7.10896	6.90194	-0.920283	0.306023	0.99991
chr6	32984456	32984856	401	*	5.76769	6.29457	4.20616	0.957573	0.306066	0.99991
chr7	38183313	38183713	401	*	7.18969	7.27229	7.05619	-0.911284	0.306116	0.99991
chr8	106168716	106169116	401	*	7.14509	7.22686	7.01304	-0.913549	0.306214	0.99991
chr13	81783258	81783658	401	*	8.38693	8.45229	8.28299	-0.958463	0.306227	0.99991
chr8	61823984	61824384	401	*	6.08973	6.61643	4.52936	0.956775	0.306239	0.99991
chr5	30159970	30160370	401	*	8.4372	8.49799	8.34091	-0.970691	0.306259	0.99991
chr9	70657433	70657833	401	*	6.13032	6.21041	6.00118	-0.917416	0.306281	0.99991
chr6	88941334	88941734	401	*	7.70218	7.79377	7.5529	-0.886739	0.306311	0.99991
chr19	24297949	24298349	401	*	6.43676	6.96466	4.86866	0.966156	0.306349	0.99991
chr13	23760673	23761073	401	*	4.95333	4.99017	4.89626	-1.03053	0.30636	0.99991
chr15	84923398	84923798	401	*	8.31852	8.38941	8.20519	-0.94353	0.306373	0.99991
chr5	147860374	147860774	401	*	7.83092	7.92226	7.68205	-0.887434	0.306402	0.99991
chr4	123479571	123479971	401	*	5.76672	6.29399	4.20267	0.96045	0.306427	0.99991
chr9	120675703	120676103	401	*	5.11372	5.66379	3.39479	1.13544	0.306438	0.99991
chr6	136554001	136554401	401	*	6.92697	7.45599	5.3517	0.974943	0.306464	0.99991
chr17	27565323	27565723	401	*	6.01339	6.53993	4.45403	0.955477	0.306478	0.99991
chr9	69963938	69964338	401	*	5.06454	5.61903	3.31324	1.17181	0.306488	0.99991
chr7	140947312	140947712	401	*	5.80873	5.89249	5.67321	-0.907026	0.306556	0.99991
chr7	127008442	127008842	401	*	7.46827	7.55735	7.3234	-0.893572	0.306561	0.99991
chr8	41069167	41069567	401	*	6.2972	6.8245	4.73297	0.961516	0.306597	0.99991
chr3	89089686	89090086	401	*	7.12888	7.21052	6.99705	-0.913886	0.306603	0.99991
chr19	6398874	6399274	401	*	5.89234	6.41884	4.33319	0.955019	0.306686	0.99991
chr7	58843753	58844153	401	*	8.27914	8.35304	8.16066	-0.93536	0.306721	0.99991
chr17	27158664	27159064	401	*	8.19561	8.27506	8.06756	-0.920224	0.306723	0.99991
chr8	24531404	24531804	401	*	5.12864	5.67495	3.43652	1.10513	0.306725	0.99991
chr15	78258256	78258656	401	*	5.2954	5.36806	5.17904	-0.936442	0.306736	0.99991
chr11	111067993	111068393	401	*	7.33452	7.42097	7.1943	-0.900794	0.30675	0.99991
chr12	16644580	16644980	401	*	8.45631	8.51603	8.36184	-0.973585	0.306751	0.99991
chr3	104220666	104221066	401	*	7.07933	7.15994	6.94928	-0.916664	0.306752	0.99991
chr8	4275555	4275955	401	*	6.77867	6.85536	6.65541	-0.927205	0.306761	0.99991
chrX	162888019	162888419	401	*	6.66423	6.74024	6.54213	-0.928964	0.30679	0.99991
chr2	180967068	180967468	401	*	7.15955	7.24186	7.02654	-0.912054	0.306836	0.99991
chr2	30981482	30981882	401	*	5.98317	6.06537	5.85038	-0.911505	0.306863	0.99991
chr1	193330864	193331264	401	*	7.35396	7.44094	7.21278	-0.899313	0.306949	0.99991
chr1	189679391	189679791	401	*	5.59705	5.68129	5.46068	-0.905419	0.306951	0.99991
chr18	40256850	40257250	401	*	5.46423	5.99544	3.87474	0.989074	0.306965	0.99991
chr17	53689384	53689784	401	*	7.58974	7.6809	7.44119	-0.887868	0.306968	0.99991
chr9	25481525	25481925	401	*	6.56849	6.64503	6.44548	-0.927457	0.306981	0.99991
chr3	127520763	127521163	401	*	7.31831	7.40469	7.1782	-0.900969	0.307017	0.99991
chr2	60232869	60233269	401	*	6.03241	6.55864	4.47498	0.953298	0.307019	0.99991
chr3	79286586	79286986	401	*	8.19695	8.27674	8.06831	-0.919294	0.307064	0.99991
chr9	45828324	45828724	401	*	5.42014	5.50155	5.2887	-0.912925	0.307095	0.99991
chr14	54864238	54864638	401	*	5.64629	5.73132	5.50856	-0.903382	0.307121	0.99991
chr6	146845161	146845561	401	*	6.24735	6.77456	4.68371	0.960745	0.307125	0.99991
chr12	99374058	99374458	401	*	7.491	7.58082	7.34483	-0.891539	0.307159	0.99991
chr11	55018251	55018651	401	*	7.45803	7.54744	7.31259	-0.89267	0.307161	0.99991
chr6	100052814	100053214	401	*	5.3398	5.87565	3.7197	1.0238	0.307197	0.99991
chr12	72760713	72761113	401	*	8.83677	8.85426	8.81013	-1.08369	0.307203	0.99991
chr8	125537601	125538001	401	*	5.56831	5.64809	5.43969	-0.917477	0.307221	0.99991
chr11	51619816	51620216	401	*	6.73535	6.81188	6.61235	-0.927587	0.307235	0.99991
chr7	126066834	126067234	401	*	6.60122	7.12944	5.03105	0.968735	0.307242	0.99991
chr1	71267409	71267809	401	*	4.38724	5.00578	2.04366	1.81617	0.307264	0.99991
chr6	48086114	48086514	401	*	6.54583	6.6225	6.42261	-0.927103	0.307299	0.99991
chr16	10992534	10992934	401	*	6.63408	6.7106	6.51111	-0.927563	0.307344	0.99991
chr6	38609555	38609955	401	*	5.83083	6.35689	4.27451	0.9517	0.307367	0.99991
chr8	11098786	11099186	401	*	6.76123	7.28982	5.18873	0.971599	0.307446	0.99991
chr10	63466743	63467143	401	*	6.01188	6.53805	4.45486	0.952788	0.307474	0.99991
chr12	70452659	70453059	401	*	6.18202	6.2623	6.05255	-0.916951	0.307476	0.99991
chr3	85532756	85533156	401	*	7.62112	7.71277	7.47169	-0.8865	0.307533	0.99991
chr6	21056695	21057095	401	*	5.46398	5.54566	5.33209	-0.912231	0.307558	0.99991
chr12	105032717	105033117	401	*	7.38161	7.46927	7.23924	-0.89745	0.307563	0.99991
chr4	153957227	153957627	401	*	7.28681	7.37225	7.14835	-0.903536	0.30759	0.99991
chr11	75497670	75498070	401	*	6.17003	6.25046	6.0403	-0.916513	0.307639	0.99991
chr5	29735818	29736218	401	*	8.71465	8.74765	8.66369	-1.04384	0.307654	0.99991
chr11	22972849	22973249	401	*	6.85654	6.93411	6.73175	-0.924839	0.307655	0.99991
chr1	118459181	118459581	401	*	8.17129	8.25268	8.03988	-0.914922	0.307656	0.99991
chr11	95799360	95799760	401	*	5.04474	5.06562	5.01284	-1.07156	0.307671	0.99991
chr4	119539394	119539794	401	*	8.18602	8.2667	8.05584	-0.916872	0.307675	0.99991
chr5	66337711	66338111	401	*	6.53328	6.6102	6.40961	-0.926375	0.307684	0.99991
chr19	24824270	24824670	401	*	4.48797	5.0911	2.31329	1.63539	0.307694	0.99991
chr16	29940138	29940538	401	*	7.43562	7.52484	7.29049	-0.893157	0.307695	0.99991
chr6	88914383	88914783	401	*	6.88383	7.4125	5.31079	0.972327	0.307767	0.99991
chr3	146041230	146041630	401	*	5.4449	5.52823	5.31013	-0.907752	0.307772	0.99991
chr19	57272018	57272418	401	*	8.87672	8.88938	8.85751	-1.09596	0.307779	0.99991
chr15	25774802	25775202	401	*	7.22753	7.31225	7.09031	-0.905472	0.307845	0.99991
chr15	38518736	38519136	401	*	9.01853	9.01186	9.02847	-1.14446	0.307866	0.99991
chr17	81711734	81712134	401	*	6.1416	6.66771	4.58496	0.952576	0.307947	0.99991
chr2	84715326	84715726	401	*	7.68103	7.77363	7.52993	-0.883902	0.307966	0.99991
chr9	31997688	31998088	401	*	5.29053	5.83051	3.64249	1.05545	0.308007	0.99991
chr16	87699155	87699555	401	*	8.96681	8.96757	8.96565	-1.12591	0.308061	0.99991
chr2	152226862	152227262	401	*	7.62981	7.722	7.47944	-0.88503	0.30808	0.99991
chr10	39731767	39732167	401	*	8.11324	8.19809	7.97581	-0.905441	0.308096	0.99991
chr17	47850550	47850950	401	*	6.194	6.7206	4.63423	0.956215	0.308098	0.99991
chr15	68345984	68346384	401	*	7.4137	7.93976	5.85737	0.95343	0.308108	0.99991
chr14	103346468	103346868	401	*	6.84104	6.9188	6.71594	-0.924326	0.308136	0.99991
chr15	42506819	42507219	401	*	5.43913	5.97115	3.84438	0.995044	0.308152	0.99991
chr7	130613557	130613957	401	*	6.95625	7.48485	5.38367	0.97186	0.308153	0.99991
chr2	77436090	77436490	401	*	5.99241	6.51819	4.43782	0.949964	0.30817	0.99991
chr15	81839894	81840294	401	*	8.12771	8.21179	7.99163	-0.907562	0.308188	0.99991
chr4	82066002	82066402	401	*	8.32334	8.39516	8.20841	-0.941	0.308226	0.99991
chr7	110061735	110062135	401	*	8.24118	8.31861	8.11666	-0.925795	0.308228	0.99991
chr4	117836420	117836820	401	*	6.38926	6.91657	4.82497	0.961695	0.308238	0.99991
chr2	152087352	152087752	401	*	6.22248	6.30278	6.09296	-0.916899	0.308261	0.99991
chr17	24141215	24141615	401	*	7.57621	7.66798	7.4266	-0.886185	0.308349	0.99991
chr5	92763649	92764049	401	*	6.15905	6.6853	4.60155	0.953576	0.308353	0.99991
chr1	74016238	74016638	401	*	8.59896	8.64582	8.52569	-1.00766	0.308377	0.99991
chr6	113076892	113077292	401	*	7.76022	7.85316	7.60853	-0.882997	0.308418	0.99991
chr10	89745049	89745449	401	*	8.27635	8.35175	8.15531	-0.931312	0.30844	0.99991
chr2	61689295	61689695	401	*	5.04099	5.59062	3.32514	1.1318	0.308467	0.99991
chr11	115412462	115412862	401	*	7.05883	7.14031	6.92726	-0.91427	0.308488	0.99991
chr4	101438083	101438483	401	*	5.98396	6.06725	5.84927	-0.908514	0.308517	0.99991
chr4	132353321	132353721	401	*	7.70939	7.80262	7.55719	-0.882188	0.308553	0.99991
chr11	120625067	120625467	401	*	6.24438	6.32461	6.11499	-0.917129	0.308572	0.99991
chr15	58872167	58872567	401	*	6.98502	7.06547	6.85525	-0.91706	0.308575	0.99991
chr9	21616153	21616553	401	*	7.73088	7.82404	7.5788	-0.882379	0.30866	0.99991
chr13	28848488	28848888	401	*	5.53126	6.06118	3.95019	0.979486	0.308679	0.99991
chr11	101133850	101134250	401	*	6.1044	6.18639	5.97195	-0.912184	0.308713	0.99991
chr9	56418526	56418926	401	*	8.08405	8.1704	7.944	-0.901314	0.308715	0.99991
chr13	91223686	91224086	401	*	7.78219	7.87542	7.62996	-0.882179	0.30872	0.99991
chr9	102834382	102834782	401	*	5.9515	6.47712	4.39795	0.948685	0.308746	0.99991
chr11	6476174	6476574	401	*	7.43892	7.52888	7.29251	-0.891137	0.30875	0.99991
chr8	118627133	118627533	401	*	4.96952	5.5237	3.22048	1.16874	0.308763	0.99991
chr1	138606702	138607102	401	*	5.87474	5.9595	5.73746	-0.904355	0.308827	0.99991
chr7	139247994	139248394	401	*	8.33457	8.40613	8.2201	-0.941721	0.308829	0.99991
chr2	128312848	128313248	401	*	7.04528	7.12658	6.91404	-0.914774	0.308843	0.99991
chr4	129461660	129462060	401	*	8.03094	8.11957	7.88688	-0.895017	0.308859	0.99991
chr6	91545806	91546206	401	*	6.50482	7.03234	4.93919	0.963387	0.308936	0.99991
chr1	39942003	39942403	401	*	6.52824	6.60618	6.40282	-0.923612	0.308951	0.99991
chr8	125910327	125910727	401	*	5.71322	6.23996	4.15254	0.956392	0.30901	0.99991
chr4	120747090	120747490	401	*	5.82457	6.35081	4.26711	0.952927	0.309064	0.99991
chr17	50119686	50120086	401	*	7.89126	7.98365	7.74053	-0.884547	0.309099	0.99991
chr10	117224188	117224588	401	*	7.76134	7.85487	7.60859	-0.881352	0.309116	0.99991
chr7	127708403	127708803	401	*	6.50095	6.57919	6.37501	-0.922773	0.30915	0.99991
chr7	128246401	128246801	401	*	6.2931	6.81977	4.73284	0.956915	0.309253	0.99991
chr5	25639372	25639772	401	*	5.25129	5.3259	5.13161	-0.931186	0.309306	0.99991
chr17	71526810	71527210	401	*	6.92374	7.00373	6.79477	-0.918288	0.309336	0.99991
chr8	123065190	123065590	401	*	7.29105	7.37813	7.14971	-0.89903	0.309368	0.99991
chr9	115310624	115311024	401	*	7.14484	7.22847	7.00954	-0.908445	0.309388	0.99991
chr12	8509486	8509886	401	*	5.48448	6.01425	3.90436	0.978368	0.3095	0.99991
chr15	31568668	31569068	401	*	6.54461	6.62292	6.41854	-0.922611	0.309518	0.99991
chr2	119477492	119477892	401	*	9.53107	9.44836	9.64687	-1.32639	0.309535	0.99991
chr19	53944790	53945190	401	*	6.87572	6.95435	6.74911	-0.921966	0.309536	0.99991
chr17	81538645	81539045	401	*	8.4569	8.51861	8.35909	-0.968261	0.309537	0.99991
chr5	134176382	134176782	401	*	7.99878	8.08898	7.85192	-0.890635	0.309547	0.99991
chr15	84218210	84218610	401	*	6.89203	7.42022	5.32213	0.968709	0.309577	0.99991
chr1	132134011	132134411	401	*	7.14945	7.23372	7.01301	-0.906663	0.309593	0.99991
chr3	122277654	122278054	401	*	6.45027	6.52931	6.32296	-0.920576	0.309626	0.99991
chr7	44246562	44246962	401	*	7.85325	7.9465	7.70099	-0.882142	0.309641	0.99991
chr17	46890643	46891043	401	*	7.15796	7.24222	7.02156	-0.906713	0.309661	0.99991
chr4	44072688	44073088	401	*	7.81224	7.9059	7.65925	-0.880992	0.309662	0.99991
chr11	29526337	29526737	401	*	7.49183	7.58359	7.34222	-0.886166	0.309769	0.99991
chr8	22578311	22578711	401	*	5.8044	6.32982	4.25215	0.946952	0.309854	0.99991
chr15	64532663	64533063	401	*	5.94157	6.02647	5.80406	-0.904064	0.309884	0.99991
chr4	95213385	95213785	401	*	6.30709	6.83347	4.74876	0.954731	0.309892	0.99991
chr7	34229989	34230389	401	*	7.95218	8.04387	7.80268	-0.886495	0.309936	0.99991
chr8	120382135	120382535	401	*	6.52101	6.5997	6.3943	-0.921567	0.309945	0.99991
chr7	80198136	80198536	401	*	6.08276	6.60855	4.52813	0.950111	0.309946	0.99991
chr2	119208492	119208892	401	*	6.93504	7.01514	6.80587	-0.917989	0.309969	0.99991
chr16	90220862	90221262	401	*	8.29841	8.37336	8.17815	-0.93254	0.310047	0.99991
chrX	143482859	143483259	401	*	11.3889	10.9993	11.8273	-1.956	0.310108	0.99991
chr17	35866036	35866436	401	*	6.87845	6.95796	6.75032	-0.919579	0.31013	0.99991
chr11	84818958	84819358	401	*	7.4782	7.56953	7.32936	-0.887361	0.310207	0.99991
chr18	35836898	35837298	401	*	8.13406	8.2194	7.99576	-0.90408	0.310236	0.99991
chrX	12135073	12135473	401	*	7.10529	7.18858	6.97058	-0.90935	0.310267	0.99991
chr1	97661216	97661616	401	*	6.42845	6.50812	6.30003	-0.918818	0.310277	0.99991
chr17	35979850	35980250	401	*	7.7562	7.85036	7.60232	-0.879587	0.310285	0.99991
chr8	107114731	107115131	401	*	5.886	6.4115	4.33319	0.947696	0.310321	0.99991
chr6	122819878	122820278	401	*	8.29395	8.36953	8.17258	-0.930803	0.31037	0.99991
chr3	82944642	82945042	401	*	5.26569	5.34203	5.14302	-0.926484	0.310403	0.99991
chr19	46075366	46075766	401	*	5.83737	5.92325	5.69812	-0.901189	0.310419	0.99991
chr3	148634705	148635105	401	*	5.26195	5.80113	3.61935	1.04927	0.310447	0.99991
chr2	26921795	26922195	401	*	5.54331	5.62928	5.40392	-0.900625	0.310466	0.99991
chr13	103841647	103842047	401	*	7.38087	7.47085	7.2344	-0.891031	0.310487	0.99991
chr17	34894337	34894737	401	*	6.46055	6.98759	4.898	0.959766	0.310514	0.99991
chr11	90678380	90678780	401	*	5.43732	5.96855	3.8477	0.989197	0.310537	0.99991
chr2	154603404	154603804	401	*	6.67276	6.75179	6.54547	-0.920776	0.31056	0.99991
chr6	90604542	90604942	401	*	7.35339	7.44271	7.20809	-0.892854	0.310646	0.99991
chr9	111144398	111144798	401	*	7.59692	7.69039	7.44428	-0.881465	0.310686	0.99991
chr9	30732009	30732409	401	*	5.5543	6.0817	3.98942	0.961024	0.310689	0.99991
chr17	34898132	34898532	401	*	7.67736	7.77171	7.52315	-0.879044	0.310696	0.99991
chr3	133091866	133092266	401	*	7.90925	8.00238	7.7572	-0.882494	0.310705	0.99991
chr2	119594340	119594740	401	*	8.98683	8.9874	8.98596	-1.12639	0.310771	0.99991
chr19	11965924	11966324	401	*	8.13565	8.22148	7.99651	-0.902751	0.310786	0.99991
chr13	45809762	45810162	401	*	5.80173	6.32697	4.2506	0.945627	0.310795	0.99991
chr4	43384613	43385013	401	*	7.1915	7.27753	7.05199	-0.901853	0.310838	0.99991
chr12	105876742	105877142	401	*	5.64823	5.73578	5.50607	-0.896424	0.310845	0.99991
chr1	161250697	161251097	401	*	8.83133	8.8527	8.79867	-1.07379	0.310876	0.99991
chr10	80751716	80752116	401	*	9.0545	9.04565	9.06769	-1.14988	0.310945	0.99991
chr11	120150927	120151327	401	*	6.69894	6.77803	6.57153	-0.920607	0.310979	0.99991
chrX	20425665	20426065	401	*	6.16503	6.24778	6.03126	-0.910163	0.310984	0.99991
chr13	23571286	23571686	401	*	4.96703	5.01171	4.89731	-1.01021	0.31099	0.99991
chr17	67623395	67623795	401	*	5.2398	5.78045	3.58719	1.06065	0.310998	0.99991
chr12	76104745	76105145	401	*	7.86659	7.96058	7.71302	-0.8801	0.311009	0.99991
chr1	193090112	193090512	401	*	5.36679	5.44757	5.23646	-0.91458	0.311011	0.99991
chrX	85573945	85574345	401	*	6.70921	6.78826	6.58187	-0.920719	0.311017	0.99991
chr3	85886976	85887376	401	*	7.92675	8.01975	7.77494	-0.882868	0.311029	0.99991
chr5	77139281	77139681	401	*	7.35057	7.44009	7.20492	-0.89231	0.311086	0.99991
chr6	125131628	125132028	401	*	6.63289	6.71186	6.5057	-0.920895	0.311101	0.99991
chr2	156179703	156180103	401	*	9.3243	9.27544	9.39462	-1.24704	0.31116	0.99991
chr2	77275247	77275647	401	*	5.59782	6.12597	4.02811	0.966557	0.311202	0.99991
chr1	132786642	132787042	401	*	6.68496	7.21242	5.11972	0.96314	0.311207	0.99991
chr13	85289544	85289944	401	*	7.05871	7.14202	6.92397	-0.909274	0.311271	0.99991
chr17	5983658	5984058	401	*	7.16288	7.24866	7.02383	-0.902555	0.311299	0.99991
chr9	110951107	110951507	401	*	8.23592	8.31598	8.10684	-0.918602	0.311357	0.99991
chr19	29064173	29064573	401	*	7.26495	7.35302	7.12186	-0.896277	0.311359	0.99991
chr19	4063876	4064276	401	*	5.29639	5.83272	3.67306	1.0272	0.31139	0.99991
chr4	42950416	42950816	401	*	8.42124	8.48775	8.31535	-0.955374	0.311413	0.99991
chr4	150583189	150583589	401	*	7.30039	7.38922	7.15596	-0.894196	0.311417	0.99991
chr1	181842024	181842424	401	*	7.26275	7.35054	7.12017	-0.897062	0.311421	0.99991
chr11	96829568	96829968	401	*	8.24438	8.32425	8.11561	-0.919101	0.311447	0.99991
chr5	110107811	110108211	401	*	7.59479	7.68897	7.44089	-0.879494	0.311504	0.99991
chr11	5762043	5762443	401	*	7.84247	7.93706	7.68785	-0.878446	0.311507	0.99991
chr2	125624718	125625118	401	*	5.76546	5.85277	5.62372	-0.897215	0.311513	0.99991
chr2	82217526	82217926	401	*	6.61878	7.14582	5.05621	0.960001	0.311588	0.99991
chr6	120039105	120039505	401	*	6.9795	7.06155	6.84696	-0.912697	0.311611	0.99991
chr5	122509301	122509701	401	*	8.68883	8.72831	8.62752	-1.02702	0.311616	0.99991
chr3	146010434	146010834	401	*	5.67045	6.19701	4.11095	0.955043	0.311629	0.99991
chr4	86251232	86251632	401	*	4.83851	5.40667	2.98153	1.28917	0.311647	0.99991
chr6	127986629	127987029	401	*	8.21877	8.30039	8.08698	-0.914329	0.31172	0.99991
chr11	30552162	30552562	401	*	5.62461	6.15166	4.06193	0.95861	0.311735	0.99991
chr8	13104936	13105336	401	*	7.95697	8.04982	7.80544	-0.883305	0.31174	0.99991
chr17	45812061	45812461	401	*	8.99301	8.99386	8.99172	-1.12569	0.311797	0.99991
chr3	104142194	104142594	401	*	5.86012	5.94719	5.7188	-0.89801	0.311807	0.99991
chr7	90442743	90443143	401	*	8.14586	8.23164	8.0068	-0.902889	0.311818	0.99991
chr7	99332900	99333300	401	*	5.50204	6.03097	3.92735	0.972125	0.311833	0.99991
chr5	43854733	43855133	401	*	5.23425	5.77473	3.58279	1.05926	0.31186	0.99991
chr14	56667761	56668161	401	*	6.41214	6.49314	6.28142	-0.915173	0.31186	0.99991
chr14	34548581	34548981	401	*	8.14813	8.23364	8.00954	-0.903633	0.311863	0.99991
chr5	24842063	24842463	401	*	9.14731	9.12598	9.17873	-1.1806	0.311904	0.99991
chr13	12317842	12318242	401	*	7.87241	8.39351	6.3472	0.917615	0.311948	0.99991
chr19	10208767	10209167	401	*	6.45821	6.53862	6.32851	-0.91682	0.311955	0.99991
chr2	180119383	180119783	401	*	7.18137	7.26742	7.04185	-0.901819	0.311977	0.99991
chr1	91070712	91071112	401	*	7.29554	7.82154	5.7396	0.952902	0.312014	0.99991
chr12	70235000	70235400	401	*	5.74814	5.8363	5.60489	-0.894877	0.312031	0.99991
chr5	64579568	64579968	401	*	5.79797	6.32312	4.24746	0.944879	0.312058	0.99991
chr12	59130943	59131343	401	*	8.52261	8.58013	8.43178	-0.979435	0.312062	0.99991
chr14	87416154	87416554	401	*	8.11083	8.19845	7.96853	-0.897803	0.312093	0.99991
chr1	133916291	133916691	401	*	6.06062	6.58577	4.51008	0.945354	0.312109	0.99991
chr13	35396190	35396590	401	*	5.68782	6.21351	4.13389	0.948623	0.31224	0.99991
chr10	68008549	68008949	401	*	6.49777	7.02428	4.93859	0.95594	0.312269	0.99991
chr11	69681974	69682374	401	*	7.2732	7.36157	7.12958	-0.895451	0.312401	0.99991
chr5	105301005	105301405	401	*	6.85322	7.38054	5.28889	0.96226	0.312426	0.99991
chr13	60178275	60178675	401	*	5.16854	5.23862	5.05661	-0.943234	0.312427	0.99991
chr16	34066574	34066974	401	*	8.18676	8.27072	8.05087	-0.907891	0.312451	0.99991
chr3	103058274	103058674	401	*	7.46552	7.55841	7.31392	-0.883033	0.3125	0.99991
chr12	31927366	31927766	401	*	6.00311	6.52776	4.45569	0.941701	0.312502	0.99991
chr9	118040497	118040897	401	*	8.84534	8.86656	8.81291	-1.07417	0.312509	0.99991
chr19	45926989	45927389	401	*	5.30536	5.84114	3.68567	1.02321	0.312532	0.99991
chr11	88582434	88582834	401	*	6.94786	7.02993	6.81529	-0.912619	0.312616	0.99991
chr6	71440982	71441382	401	*	8.07596	8.16545	7.93038	-0.892645	0.312647	0.99991
chr5	113772748	113773148	401	*	6.23982	6.3229	6.10547	-0.909316	0.312672	0.99991
chr3	148990276	148990676	401	*	6.40228	6.48384	6.27059	-0.913648	0.312687	0.99991
chr9	40333477	40333877	401	*	6.48409	6.56508	6.35337	-0.915246	0.312828	0.99991
chr17	34024480	34024880	401	*	7.84234	7.93781	7.68614	-0.875993	0.312831	0.99991
chr1	160825076	160825476	401	*	5.16193	5.70657	3.48157	1.09201	0.31286	0.99991
chr4	55532661	55533061	401	*	8.19234	8.27621	8.05663	-0.908158	0.312887	0.99991
chr8	27042520	27042920	401	*	8.82454	8.84895	8.78715	-1.06602	0.312901	0.99991
chr7	118821587	118821987	401	*	5.32602	5.86039	3.71573	1.01248	0.312905	0.99991
chr10	45577759	45578159	401	*	5.90158	6.42637	4.35328	0.942506	0.312916	0.99991
chr3	63410710	63411110	401	*	5.02814	5.08612	4.93655	-0.975259	0.312985	0.99991
chr10	7274668	7275068	401	*	8.25214	8.33242	8.12269	-0.918017	0.312993	0.99991
chr1	75236514	75236914	401	*	8.6682	8.71134	8.60096	-1.01742	0.313114	0.99991
chr11	98202791	98203191	401	*	8.7155	8.75323	8.657	-1.03158	0.313239	0.99991
chr1	188077500	188077900	401	*	5.52577	6.05394	3.95592	0.966627	0.313271	0.99991
chr8	126667286	126667686	401	*	8.81018	8.83676	8.76937	-1.06043	0.313312	0.99991
chr13	60670124	60670524	401	*	6.50038	6.58169	6.36911	-0.914394	0.31332	0.99991
chr6	88044774	88045174	401	*	8.86683	8.88603	8.83755	-1.07934	0.313371	0.99991
chr8	118191157	118191557	401	*	6.25231	6.77755	4.70118	0.946335	0.313386	0.99991
chr17	28019317	28019717	401	*	7.7698	7.86598	7.61232	-0.873979	0.313387	0.99991
chr10	53180883	53181283	401	*	7.86692	7.96248	7.71055	-0.875733	0.313394	0.99991
chr2	129605874	129606274	401	*	6.36343	6.88903	4.80999	0.949157	0.313398	0.99991
chr8	75084664	75085064	401	*	6.42467	6.95066	4.86876	0.952065	0.313404	0.99991
chr14	61655176	61655576	401	*	5.64643	6.17287	4.08772	0.954101	0.313416	0.99991
chr5	137883086	137883486	401	*	5.61622	5.70496	5.47194	-0.893078	0.313416	0.99991
chr16	20097536	20097936	401	*	9.72967	9.62086	9.87889	-1.38593	0.313421	0.99991
chr11	34083319	34083719	401	*	5.70731	6.23343	4.15062	0.951789	0.313455	0.99991
chr12	9121789	9122189	401	*	4.56861	5.15673	2.53986	1.47699	0.313501	0.99991
chr11	120151432	120151832	401	*	5.58713	5.67588	5.44284	-0.893022	0.313519	0.99991
chr13	56702979	56703379	401	*	7.69473	7.7909	7.53726	-0.873974	0.31353	0.99991
chr11	3161414	3161814	401	*	5.52922	5.60873	5.40109	-0.918094	0.313551	0.99991
chr11	77685639	77686039	401	*	6.68161	6.76242	6.55122	-0.915897	0.313619	0.99991
chr9	67581265	67581665	401	*	8.72637	8.76319	8.66932	-1.03394	0.313675	0.99991
chr2	135658956	135659356	401	*	7.7992	7.89548	7.64152	-0.873684	0.313701	0.99991
chr9	63099714	63100114	401	*	5.08467	5.63068	3.39478	1.10241	0.313712	0.99991
chr3	85517643	85518043	401	*	7.71921	7.81578	7.56104	-0.872882	0.313802	0.99991
chr18	40540914	40541314	401	*	6.69074	7.21742	5.13046	0.957422	0.313803	0.99991
chr13	66933047	66933447	401	*	7.86393	7.9598	7.70702	-0.874882	0.313822	0.99991
chr17	86963359	86963759	401	*	8.61424	8.66405	8.53615	-0.999903	0.313868	0.99991
chr11	118151555	118151955	401	*	6.97661	7.50357	5.41453	0.959748	0.31405	0.99991
chr9	35199485	35199885	401	*	6.79845	6.88036	6.66612	-0.912942	0.314089	0.99991
chr9	72661886	72662286	401	*	8.1737	8.25954	8.03454	-0.902737	0.314101	0.99991
chr17	12741394	12741794	401	*	8.02404	8.1164	7.87337	-0.884672	0.314129	0.99991
chr12	32820715	32821115	401	*	8.37559	8.44798	8.2597	-0.939487	0.314138	0.99991
chr3	137963181	137963581	401	*	6.68812	7.21457	5.12931	0.955734	0.314162	0.99991
chr4	19709232	19709632	401	*	5.62531	5.71508	5.47923	-0.890275	0.314196	0.99991
chr15	73683858	73684258	401	*	6.8807	6.96313	6.74749	-0.911581	0.314244	0.99991
chr2	87384222	87384622	401	*	5.24755	5.78525	3.61497	1.03771	0.314271	0.99991
chrX	167719163	167719563	401	*	4.65248	4.63344	4.68058	-1.17008	0.314396	0.99991
chr15	99904664	99905064	401	*	5.54732	5.6361	5.40299	-0.892887	0.314402	0.99991
chr19	53313057	53313457	401	*	8.82952	8.85481	8.79072	-1.06373	0.314513	0.99991
chr2	68431297	68431697	401	*	7.53709	7.63239	7.38119	-0.876356	0.31452	0.99991
chr4	76440960	76441360	401	*	6.84598	6.92841	6.71277	-0.91156	0.314549	0.99991
chr11	98783653	98784053	401	*	8.32422	8.40061	8.20149	-0.92864	0.314618	0.99991
chr4	53826110	53826510	401	*	7.31007	7.40122	7.16156	-0.887797	0.314679	0.99991
chr19	26604571	26604971	401	*	7.19168	7.28018	7.04782	-0.895037	0.314738	0.99991
chr7	79358102	79358502	401	*	5.26267	5.79795	3.64633	1.01916	0.314745	0.99991
chr6	115544750	115545150	401	*	5.77339	6.29777	4.22772	0.939278	0.314789	0.99991
chr2	60697766	60698166	401	*	7.90546	8.00133	7.74853	-0.874875	0.314807	0.99991
chrX	42149627	42150027	401	*	8.64117	8.68878	8.56667	-1.0057	0.314819	0.99991
chr3	138143372	138143772	401	*	7.89548	7.99154	7.7382	-0.874332	0.314849	0.99991
chrX	160768212	160768612	401	*	5.30953	5.392	5.17627	-0.909856	0.314857	0.99991
chr7	3290650	3291050	401	*	6.89255	6.97521	6.75893	-0.910949	0.314884	0.99991
chr17	5941478	5941878	401	*	7.44919	7.5435	7.29505	-0.879074	0.314916	0.99991
chr6	48554290	48554690	401	*	8.00222	8.09589	7.84922	-0.881021	0.314944	0.99991
chr5	135149091	135149491	401	*	7.02758	7.11242	6.89015	-0.905036	0.314951	0.99991
chr12	73942069	73942469	401	*	7.9202	8.01594	7.7635	-0.87524	0.315018	0.99991
chr14	121379334	121379734	401	*	7.34336	7.43555	7.19299	-0.884919	0.315051	0.99991
chr7	116445011	116445411	401	*	5.42893	5.9599	3.84099	0.987178	0.315066	0.99991
chr4	57607160	57607560	401	*	5.87842	6.40233	4.33567	0.936084	0.315165	0.99991
chr12	64965044	64965444	401	*	6.73983	6.82187	6.60729	-0.912558	0.31517	0.99991
chr5	96162675	96163075	401	*	8.14195	8.23019	7.99857	-0.896106	0.315209	0.99991
chr17	81514008	81514408	401	*	7.25775	7.34831	7.11027	-0.88939	0.315222	0.99991
chr4	43383653	43384053	401	*	7.90955	8.00563	7.75224	-0.874296	0.315232	0.99991
chr5	99272117	99272517	401	*	5.24571	5.78314	3.61498	1.03561	0.315247	0.99991
chr10	84810559	84810959	401	*	6.83202	6.91474	6.6983	-0.91076	0.315253	0.99991
chr12	16638653	16639053	401	*	8.08728	8.17827	7.93904	-0.888488	0.315303	0.99991
chr1	144076444	144076844	401	*	5.32319	5.40604	5.18926	-0.908849	0.315312	0.99991
chr12	75596424	75596824	401	*	7.23215	7.32203	7.08588	-0.891275	0.315312	0.99991
chr5	107233650	107234050	401	*	7.28231	7.37283	7.13492	-0.889536	0.315335	0.99991
chr15	97811866	97812266	401	*	7.97157	8.06635	7.81659	-0.877937	0.315337	0.99991
chr10	45154777	45155177	401	*	4.34254	4.9584	2.02983	1.78218	0.315368	0.99991
chr1	55087528	55087928	401	*	9.06902	9.06289	9.07816	-1.14311	0.315421	0.99991
chr17	78200217	78200617	401	*	7.90003	7.99641	7.74219	-0.873446	0.315443	0.99991
chr14	17945921	17946321	401	*	4.40706	5.01932	2.1349	1.73969	0.315444	0.99991
chr14	76787580	76787980	401	*	5.70648	6.23092	4.16039	0.939646	0.315479	0.99991
chr8	7630598	7630998	401	*	6.5279	6.61055	6.3943	-0.910742	0.315523	0.99991
chr17	6270359	6270759	401	*	4.87726	4.9016	4.83995	-1.06244	0.315575	0.99991
chr4	109445007	109445407	401	*	6.34226	6.42651	6.20589	-0.906238	0.315663	0.99991
chr8	121786288	121786688	401	*	5.37242	5.45715	5.2352	-0.903768	0.315687	0.99991
chr19	32372672	32373072	401	*	6.96531	7.05024	6.82774	-0.904785	0.315699	0.99991
chr3	21349024	21349424	401	*	6.08932	6.17644	5.94791	-0.898108	0.315764	0.99991
chr9	108587561	108587961	401	*	5.81495	5.90439	5.66945	-0.891372	0.315823	0.99991
chr2	18047652	18048052	401	*	7.16417	7.25242	7.02078	-0.895745	0.315872	0.99991
chr1	64738115	64738515	401	*	6.12325	6.20993	5.98262	-0.899349	0.315877	0.99991
chr17	72917747	72918147	401	*	6.37533	6.45933	6.23939	-0.906944	0.315907	0.99991
chr12	72086044	72086444	401	*	7.40921	7.50323	7.25558	-0.87985	0.315911	0.99991
chr9	77191677	77192077	401	*	5.5692	6.09592	4.00865	0.956008	0.315936	0.99991
chr8	57322321	57322721	401	*	8.81009	8.83877	8.76597	-1.05502	0.315953	0.99991
chr6	91075457	91075857	401	*	5.76892	6.29311	4.2244	0.937895	0.315957	0.99991
chr5	64389080	64389480	401	*	6.57252	7.0982	5.01859	0.949968	0.316011	0.99991
chr4	42917234	42917634	401	*	5.56586	6.09287	4.00344	0.958105	0.316027	0.99991
chr10	6418139	6418539	401	*	5.33426	5.8693	3.71956	1.01762	0.316071	0.99991
chr6	129237629	129238029	401	*	6.48512	6.56834	6.35052	-0.909139	0.316082	0.99991
chr10	38964715	38965115	401	*	6.74662	7.27278	5.18959	0.953719	0.316092	0.99991
chr13	91877529	91877929	401	*	7.98868	8.08351	7.83362	-0.877802	0.316109	0.99991
chr2	126891450	126891850	401	*	5.91754	6.44118	4.37646	0.93422	0.316128	0.99991
chr13	23746143	23746543	401	*	6.61824	6.70075	6.48488	-0.911185	0.316132	0.99991
chr18	14103130	14103530	401	*	6.24277	6.3277	6.10519	-0.9042	0.316132	0.99991
chr9	21091666	21092066	401	*	7.10721	7.19479	6.96499	-0.897552	0.316197	0.99991
chr9	67163175	67163575	401	*	8.62651	8.67679	8.54764	-0.998657	0.316254	0.99991
chr11	52000390	52000790	401	*	8.67204	8.71742	8.60118	-1.01156	0.316256	0.99991
chr10	59977690	59978090	401	*	6.54697	7.07259	4.99343	0.949476	0.3163	0.99991
chr15	28024761	28025161	401	*	7.62021	7.71788	7.46005	-0.869754	0.316315	0.99991
chr8	125223319	125223719	401	*	6.29555	6.82012	4.74866	0.941499	0.316323	0.99991
chr1	34123568	34123968	401	*	9.1775	9.15628	9.20874	-1.18032	0.316341	0.99991
chr3	126692937	126693337	401	*	8.365	8.43946	8.24558	-0.933887	0.31635	0.99991
chr5	65698363	65698763	401	*	6.73939	6.82227	6.60539	-0.910256	0.316403	0.99991
chr4	99684026	99684426	401	*	6.66371	6.74637	6.53011	-0.910828	0.316473	0.99991
chr12	120028616	120029016	401	*	9.72221	9.62048	9.86251	-1.36993	0.316507	0.99991
chr2	5611731	5612131	401	*	5.5898	6.11552	4.03561	0.948731	0.316548	0.99991
chr9	21955675	21956075	401	*	7.08768	7.17494	6.94604	-0.898449	0.316557	0.99991
chr18	88932301	88932701	401	*	6.84685	7.37301	5.28986	0.953775	0.316707	0.99991
chr13	92817407	92817807	401	*	5.14134	5.68296	3.48202	1.06799	0.31673	0.99991
chr17	26874270	26874670	401	*	6.05279	6.57627	4.51274	0.933282	0.316749	0.99991
chr9	24963020	24963420	401	*	5.34781	5.87927	3.75673	0.990619	0.316784	0.99991
chr10	95515123	95515523	401	*	8.1234	8.21367	7.97644	-0.890493	0.316809	0.99991
chr6	38623409	38623809	401	*	5.05132	5.59789	3.35745	1.10683	0.31681	0.99991
chr13	49652468	49652868	401	*	6.59143	6.67445	6.45719	-0.909776	0.316844	0.99991
chr18	65054699	65055099	401	*	6.50487	7.03023	4.95298	0.947525	0.316903	0.99991
chr4	120247028	120247428	401	*	5.54066	5.63147	5.39275	-0.887309	0.316914	0.99991
chr14	120875501	120875901	401	*	6.99836	7.08451	6.85864	-0.901425	0.316924	0.99991
chr1	168679321	168679721	401	*	4.70257	5.2818	2.75317	1.39095	0.316929	0.99991
chr7	80261178	80261578	401	*	6.83139	6.91519	6.6958	-0.907816	0.316949	0.99991
chr9	121057755	121058155	401	*	5.03034	5.08815	4.93903	-0.975754	0.31695	0.99991
chr16	94568784	94569184	401	*	8.56484	8.62221	8.47428	-0.97986	0.316953	0.99991
chr19	31692009	31692409	401	*	4.59941	5.18977	2.54988	1.50024	0.316976	0.99991
chr11	35278244	35278644	401	*	6.28878	6.37433	6.15012	-0.902594	0.317084	0.99991
chr13	98925864	98926264	401	*	8.73878	8.77711	8.6793	-1.03	0.3171	0.99991
chr6	88784957	88785357	401	*	8.72724	8.76725	8.66505	-1.02561	0.317169	0.99991
chr10	69263245	69263645	401	*	8.11691	8.20753	7.96933	-0.889525	0.317183	0.99991
chr7	133776392	133776792	401	*	7.96468	8.06084	7.80725	-0.874103	0.317185	0.99991
chr9	32224127	32224527	401	*	6.76113	6.84474	6.62586	-0.908274	0.317199	0.99991
chr5	99471078	99471478	401	*	6.43266	6.95761	4.8834	0.944399	0.317235	0.99991
chr16	87267543	87267943	401	*	7.96134	8.05761	7.80369	-0.873772	0.317237	0.99991
chr9	111271952	111272352	401	*	8.16997	8.25816	8.02668	-0.896264	0.317272	0.99991
chr17	43846262	43846662	401	*	8.3334	8.41102	8.20854	-0.925275	0.317279	0.99991
chr14	18048660	18049060	401	*	4.50062	5.11443	2.21121	1.75875	0.317332	0.99991
chr7	143068696	143069096	401	*	7.30286	7.39539	7.15189	-0.883961	0.317373	0.99991
chr11	53762267	53762667	401	*	7.07944	7.16709	6.93708	-0.897331	0.317378	0.99991
chr19	44267059	44267459	401	*	5.58633	6.11269	4.0281	0.953303	0.317385	0.99991
chr5	114146487	114146887	401	*	8.96709	8.9771	8.95193	-1.10266	0.317394	0.99991
chr7	28179456	28179856	401	*	7.38713	7.48155	7.23278	-0.878724	0.317417	0.99991
chr1	127773480	127773880	401	*	7.66123	7.75988	7.49933	-0.867052	0.317434	0.99991
chr14	74899290	74899690	401	*	6.92878	7.45471	5.37325	0.952143	0.317447	0.99991
chrX	9250251	9250651	401	*	4.90524	5.46313	3.12842	1.19972	0.317474	0.99991
chr11	98783002	98783402	401	*	8.6567	8.70465	8.58166	-1.00482	0.317486	0.99991
chr10	56415534	56415934	401	*	6.30948	6.83375	4.76442	0.939404	0.3175	0.99991
chr17	8147247	8147647	401	*	5.41718	5.49965	5.2839	-0.909952	0.317537	0.99991
chr3	51560041	51560441	401	*	8.30578	8.38572	8.1769	-0.918938	0.317555	0.99991
chr19	18631404	18631804	401	*	6.77133	6.85507	6.63584	-0.90792	0.317557	0.99991
chr12	105435966	105436366	401	*	5.94637	6.03543	5.80154	-0.892529	0.317578	0.99991
chr4	102533569	102533969	401	*	7.64763	7.74644	7.48545	-0.866619	0.317583	0.99991
chr11	121702598	121702998	401	*	7.34256	7.43618	7.18965	-0.880946	0.317616	0.99991
chr17	24550038	24550438	401	*	7.28013	7.37205	7.13023	-0.885627	0.317652	0.99991
chr2	132902594	132902994	401	*	5.37174	5.45633	5.23476	-0.904092	0.317666	0.99991
chr13	19619162	19619562	401	*	5.67643	5.76838	5.5265	-0.884326	0.317691	0.99991
chr4	77004285	77004685	401	*	5.07025	5.6142	3.39477	1.08597	0.317724	0.99991
chr17	45910853	45911253	401	*	8.97801	8.98663	8.96499	-1.1062	0.31775	0.99991
chr4	128993240	128993640	401	*	6.54098	6.62508	6.40486	-0.906788	0.317788	0.99991
chr9	71558542	71558942	401	*	7.58115	8.10286	6.05214	0.921893	0.317827	0.99991
chr10	81421452	81421852	401	*	8.22127	8.30701	8.08227	-0.903002	0.317835	0.99991
chr8	24351811	24352211	401	*	4.92543	5.48674	3.12251	1.22904	0.317931	0.99991
chr12	86079205	86079605	401	*	7.11363	7.63896	5.56194	0.947866	0.317961	0.99991
chr6	114931003	114931403	401	*	6.10594	6.62936	4.56627	0.932897	0.317999	0.99991
chr9	95511769	95512169	401	*	7.69072	7.78978	7.52807	-0.8659	0.318026	0.99991
chr13	16937301	16937701	401	*	7.07157	7.15985	6.9281	-0.895594	0.318044	0.99991
chr17	88065416	88065816	401	*	8.61174	8.66528	8.5275	-0.990026	0.318099	0.99991
chr6	53524116	53524516	401	*	5.72595	6.24939	4.18618	0.932413	0.318103	0.99991
chr3	69394326	69394726	401	*	5.83323	6.3564	4.29511	0.930689	0.318108	0.99991
chr18	45642253	45642653	401	*	5.47159	5.99937	3.90427	0.963627	0.318124	0.99991
chr6	119902664	119903064	401	*	8.03012	8.12494	7.87507	-0.87784	0.318158	0.99991
chr1	30873506	30873906	401	*	8.3557	8.43252	8.23221	-0.927459	0.318194	0.99991
chr5	143527949	143528349	401	*	7.76181	7.86109	7.59878	-0.865322	0.318211	0.99991
chr14	66847062	66847462	401	*	6.08217	6.17083	5.93805	-0.89384	0.318219	0.99991
chr4	41314463	41314863	401	*	7.58461	7.68291	7.42334	-0.868014	0.318238	0.99991
chr8	27007870	27008270	401	*	5.57346	5.66447	5.42517	-0.886754	0.31829	0.99991
chr5	93206399	93206799	401	*	8.04377	8.13828	7.88928	-0.878718	0.318296	0.99991
chr15	27570721	27571121	401	*	8.19114	8.27886	8.04867	-0.89755	0.318334	0.99991
chr6	57824735	57825135	401	*	5.99243	6.51564	4.45403	0.931225	0.318371	0.99991
chr14	65855242	65855642	401	*	4.81005	5.37369	2.98905	1.24897	0.318374	0.99991
chr3	115815487	115815887	401	*	7.59489	7.6936	7.43288	-0.866863	0.318379	0.99991
chr7	135802594	135802994	401	*	6.7061	6.79013	6.57009	-0.907069	0.318393	0.99991
chr11	121353997	121354397	401	*	7.57629	7.67462	7.41496	-0.867916	0.318397	0.99991
chr1	89637428	89637828	401	*	6.35518	6.87946	4.81004	0.939537	0.318524	0.99991
chr1	36079289	36079689	401	*	7.45818	7.55487	7.29979	-0.872453	0.318526	0.99991
chr12	32689676	32690076	401	*	5.44507	5.97332	3.87468	0.967071	0.318568	0.99991
chr18	10848982	10849382	401	*	6.59407	7.11914	5.04401	0.945518	0.318587	0.99991
chr8	47413602	47414002	401	*	7.52541	7.62324	7.36499	-0.869306	0.318608	0.99991
chr12	83240404	83240804	401	*	5.67756	6.20259	4.12774	0.943816	0.318641	0.99991
chr15	3995402	3995802	401	*	9.10317	9.09522	9.11502	-1.14765	0.318647	0.99991
chr4	138986537	138986937	401	*	5.76503	6.28887	4.22273	0.935323	0.318655	0.99991
chr3	132683784	132684184	401	*	8.06973	8.1635	7.91656	-0.880776	0.31872	0.99991
chr10	42115389	42115789	401	*	6.64543	7.17064	5.09449	0.946583	0.318732	0.99991
chr19	32214801	32215201	401	*	7.03436	7.12257	6.89103	-0.895796	0.318751	0.99991
chr6	103314433	103314833	401	*	8.31518	8.3971	8.18285	-0.913516	0.318842	0.99991
chr5	124327555	124327955	401	*	7.54052	7.63854	7.37975	-0.868775	0.318859	0.99991
chr2	94384257	94384657	401	*	5.12368	5.18948	5.01899	-0.954567	0.31887	0.99991
chrUn_GL456383	5913	6313	401	*	4.17973	4.82949	1.41006	2.26104	0.318906	0.99991
chr7	127745395	127745795	401	*	6.5979	6.68258	6.46076	-0.905229	0.318918	0.99991
chr7	144581718	144582118	401	*	8.47142	8.53923	8.36332	-0.951874	0.318963	0.99991
chr18	44828463	44828863	401	*	7.61445	7.71364	7.45157	-0.86552	0.318964	0.99991
chr10	115385005	115385405	401	*	8.11204	8.20422	7.96168	-0.885182	0.318968	0.99991
chr12	83072778	83073178	401	*	6.59237	6.67708	6.45518	-0.905146	0.318987	0.99991
chr19	53850107	53850507	401	*	7.46435	7.56129	7.30552	-0.871757	0.319064	0.99991
chr5	122799292	122799692	401	*	5.67881	6.20371	4.1298	0.942907	0.319066	0.99991
chr3	96593731	96594131	401	*	8.47112	8.53873	8.36335	-0.952404	0.319071	0.99991
chr2	30718694	30719094	401	*	7.91562	8.01409	7.75404	-0.867628	0.319081	0.99991
chr9	60663946	60664346	401	*	5.7642	6.28764	4.2244	0.932438	0.319116	0.99991
chr10	53503435	53503835	401	*	5.87098	6.3939	4.33443	0.928891	0.31912	0.99991
chr8	84066832	84067232	401	*	7.93335	8.03154	7.77226	-0.868403	0.319125	0.99991
chr4	43441736	43442136	401	*	6.36826	6.89227	4.82488	0.937541	0.319137	0.99991
chrY	1245759	1246159	401	*	5.17616	5.71722	3.52068	1.06377	0.319143	0.99991
chr4	133240957	133241357	401	*	7.01744	7.1052	6.87489	-0.897007	0.319233	0.99991
chr12	103337414	103337814	401	*	7.29504	7.8193	5.75008	0.940204	0.319243	0.99991
chr8	41017906	41018306	401	*	7.66351	7.76332	7.49952	-0.863808	0.319251	0.99991
chr13	35751895	35752295	401	*	5.09058	5.63669	3.39996	1.10335	0.319301	0.99991
chr2	167212976	167213376	401	*	6.42658	6.51221	6.28778	-0.902479	0.319304	0.99991
chr1	191257293	191257693	401	*	5.74281	6.26631	4.20267	0.932809	0.31934	0.99991
chr5	131558191	131558591	401	*	8.37086	8.44732	8.24799	-0.928435	0.319397	0.99991
chr2	77038997	77039397	401	*	7.00975	7.09572	6.87035	-0.901924	0.319408	0.99991
chr4	130308944	130309344	401	*	8.14872	8.23962	8.00064	-0.888756	0.319413	0.99991
chr3	108591561	108591961	401	*	5.82876	6.35188	4.29094	0.930284	0.319433	0.99991
chr18	60638547	60638947	401	*	8.38486	8.46045	8.26349	-0.93081	0.319433	0.99991
chr2	163697764	163698164	401	*	6.56161	6.64671	6.42375	-0.904063	0.319447	0.99991
chr8	35703628	35704028	401	*	6.03261	6.12282	5.88574	-0.889509	0.319462	0.99991
chr11	65244089	65244489	401	*	7.64614	7.74591	7.48221	-0.8639	0.319476	0.99991
chr4	103119436	103119836	401	*	8.00631	8.10283	7.84823	-0.873097	0.319492	0.99991
chr12	108393337	108393737	401	*	7.53902	7.63762	7.3772	-0.867138	0.319497	0.99991
chr10	25297272	25297672	401	*	6.66241	6.74741	6.52472	-0.904408	0.319499	0.99991
chr1	130716835	130717235	401	*	8.44018	8.51098	8.32701	-0.943808	0.319518	0.99991
chr10	75212021	75212421	401	*	7.52328	7.62145	7.36224	-0.868347	0.319554	0.99991
chr10	95318928	95319328	401	*	8.71924	8.76167	8.65315	-1.01929	0.319557	0.99991
chr10	101770618	101771018	401	*	4.48872	4.43915	4.56003	-1.24296	0.319588	0.99991
chr1	180869822	180870222	401	*	5.659	5.75235	5.50657	-0.880398	0.319592	0.99991
chr12	105685007	105685407	401	*	7.62127	7.72087	7.45766	-0.864383	0.319628	0.99991
chr12	54203444	54203844	401	*	7.10075	7.19036	6.95494	-0.891936	0.319647	0.99991
chr1	119495239	119495639	401	*	7.31439	7.40873	7.16021	-0.878946	0.319652	0.99991
chr17	43744709	43745109	401	*	8.01099	8.10751	7.8529	-0.873095	0.319727	0.99991
chr9	107307612	107308012	401	*	8.19001	8.2787	8.04584	-0.894887	0.319737	0.99991
chr7	112696538	112696938	401	*	6.73905	7.26416	5.18873	0.945959	0.319742	0.99991
chr13	46929335	46929735	401	*	7.43065	7.5273	7.27232	-0.872539	0.31975	0.99991
chr11	68692134	68692534	401	*	6.29008	6.81378	4.74866	0.935161	0.319756	0.99991
chr4	114575520	114575920	401	*	5.54031	6.06681	3.98114	0.954347	0.319779	0.99991
chr16	50753080	50753480	401	*	6.54518	6.63072	6.40654	-0.902841	0.319806	0.99991
chr14	7431182	7431582	401	*	3.51036	2.76269	4.19442	-2.53184	0.319806	0.99991
chr15	80710725	80711125	401	*	7.37118	7.46702	7.21431	-0.874786	0.319877	0.99991
chr6	145341421	145341821	401	*	6.11078	6.20044	5.9649	-0.891141	0.31993	0.99991
chr1	186444138	186444538	401	*	4.62911	5.21563	2.61499	1.46155	0.319942	0.99991
chr17	27154056	27154456	401	*	8.96346	8.9762	8.94412	-1.09576	0.319954	0.99991
chr7	16014265	16014665	401	*	6.85419	6.94028	6.71458	-0.90152	0.319958	0.99991
chr7	130553134	130553534	401	*	8.19954	8.28798	8.05579	-0.895557	0.319975	0.99991
chr11	98774299	98774699	401	*	9.64997	9.56224	9.7723	-1.33796	0.319981	0.99991
chr11	30516904	30517304	401	*	5.0482	5.60118	3.30804	1.15912	0.319993	0.99991
chr1	75318004	75318404	401	*	6.61709	7.1418	5.06929	0.942929	0.320053	0.99991
chr16	45093582	45093982	401	*	6.20753	6.73084	4.66857	0.932215	0.320072	0.99991
chr8	3620980	3621380	401	*	5.62917	6.15358	4.08329	0.939207	0.32011	0.99991
chr6	142689334	142689734	401	*	5.98945	6.51206	4.45486	0.926831	0.320132	0.99991
chr8	86901508	86901908	401	*	5.21658	5.75379	3.58729	1.03396	0.32014	0.99991
chr1	155353323	155353723	401	*	4.7967	5.37232	2.8782	1.35751	0.320179	0.99991
chr2	103797557	103797957	401	*	8.39745	8.47244	8.27711	-0.932443	0.320208	0.99991
chr1	132007549	132007949	401	*	8.57021	8.62957	8.47633	-0.974556	0.320222	0.99991
chr11	53525913	53526313	401	*	6.17197	6.69497	4.63492	0.929963	0.320247	0.99991
chr6	89338399	89338799	401	*	6.32223	6.40954	6.18046	-0.897755	0.320281	0.99991
chr3	27710318	27710718	401	*	8.19301	8.28209	8.04814	-0.893799	0.320288	0.99991
chr8	122134263	122134663	401	*	7.04515	7.57038	5.49406	0.947101	0.320293	0.99991
chr11	93885777	93886177	401	*	8.36353	8.44116	8.23864	-0.925244	0.320301	0.99991
chr14	56668318	56668718	401	*	7.19999	7.29232	7.04935	-0.884444	0.320312	0.99991
chr3	96727804	96728204	401	*	7.7632	7.86395	7.5975	-0.861191	0.320321	0.99991
chr11	104266979	104267379	401	*	7.83707	7.93743	7.6721	-0.862332	0.320325	0.99991
chr11	107264798	107265198	401	*	6.15476	6.67775	4.61773	0.929895	0.320352	0.99991
chr11	19019757	19020157	401	*	8.17177	8.26186	8.02512	-0.890997	0.320354	0.99991
chr5	123136894	123137294	401	*	8.73273	8.77465	8.66747	-1.02063	0.320359	0.99991
chr9	52048188	52048588	401	*	7.95923	8.0576	7.79783	-0.867921	0.320361	0.99991
chr8	105225205	105225605	401	*	7.01926	7.10803	6.87495	-0.894242	0.320376	0.99991
chr2	26399772	26400172	401	*	5.95088	6.04238	5.80174	-0.88585	0.320409	0.99991
chr10	111936235	111936635	401	*	8.15621	8.24719	8.008	-0.888547	0.320413	0.99991
chr17	9976236	9976636	401	*	5.84753	6.37014	4.31288	0.926647	0.320418	0.99991
chr10	68103947	68104347	401	*	7.10152	7.62631	5.55324	0.943916	0.320436	0.99991
chr17	50752096	50752496	401	*	6.15816	6.2476	6.01266	-0.891774	0.320441	0.99991
chr11	75510109	75510509	401	*	9.10113	9.09552	9.1095	-1.14183	0.320498	0.99991
chr1	72641051	72641451	401	*	4.35723	4.97436	2.03001	1.79789	0.320502	0.99991
chr6	125148700	125149100	401	*	7.83378	7.93423	7.66864	-0.86207	0.320503	0.99991
chr11	98849283	98849683	401	*	5.16644	5.70945	3.49749	1.07878	0.320514	0.99991
chr4	89310711	89311111	401	*	5.79959	5.89283	5.64735	-0.880865	0.320522	0.99991
chr13	53068380	53068780	401	*	8.25284	8.33843	8.11412	-0.903446	0.320523	0.99991
chr3	33799726	33800126	401	*	8.17561	8.26575	8.02887	-0.890864	0.320529	0.99991
chr6	44570979	44571379	401	*	6.42454	6.9483	4.88269	0.935841	0.320584	0.99991
chr12	44269110	44269510	401	*	8.73654	8.77823	8.67166	-1.02125	0.320585	0.99991
chr9	121314381	121314781	401	*	9.29408	9.26063	9.34285	-1.21009	0.320604	0.99991
chr7	5015255	5015655	401	*	8.243	8.32953	8.10262	-0.900841	0.320621	0.99991
chr8	57200848	57201248	401	*	5.69679	6.22062	4.15454	0.935141	0.32065	0.99991
chr17	63499892	63500292	401	*	7.96948	8.06791	7.80797	-0.86776	0.320737	0.99991
chr11	115535846	115536246	401	*	7.88331	7.98338	7.71886	-0.863152	0.3208	0.99991
chr13	52981289	52981689	401	*	9.23995	9.21447	9.27734	-1.19073	0.320805	0.99991
chr14	36968911	36969311	401	*	6.82635	6.91287	6.68598	-0.900306	0.320833	0.99991
chr15	38421045	38421445	401	*	6.43395	6.52084	6.29294	-0.899038	0.32088	0.99991
chr9	44720979	44721379	401	*	8.12873	8.22141	7.97749	-0.883803	0.320917	0.99991
chr13	46021779	46022179	401	*	5.58716	6.11209	4.03798	0.942981	0.320938	0.99991
chr5	137778840	137779240	401	*	6.94853	7.03629	6.80599	-0.896967	0.320939	0.99991
chr5	151189889	151190289	401	*	7.77865	7.87983	7.61217	-0.859984	0.321021	0.99991
chr11	94602498	94602898	401	*	6.46889	6.99293	4.92529	0.937897	0.321033	0.99991
chr8	78021403	78021803	401	*	6.59097	7.11539	5.04495	0.94083	0.321057	0.99991
chrX	12159790	12160190	401	*	6.19952	6.28886	6.05421	-0.89211	0.321064	0.99991
chr12	107982941	107983341	401	*	5.46631	5.99375	3.90117	0.961079	0.321095	0.99991
chr9	107580716	107581116	401	*	7.56292	7.66288	7.39864	-0.863335	0.321135	0.99991
chr1	128103437	128103837	401	*	7.32508	7.42047	7.16902	-0.876029	0.321171	0.99991
chr10	80664332	80664732	401	*	8.64296	8.6956	8.5602	-0.992409	0.321188	0.99991
chr15	67092001	67092401	401	*	6.47045	6.55727	6.32956	-0.899258	0.321202	0.99991
chr6	38876220	38876620	401	*	6.79541	6.88187	6.65515	-0.900465	0.321217	0.99991
chr3	14886170	14886570	401	*	4.70866	4.70444	4.71496	-1.13381	0.32124	0.99991
chr12	33285259	33285659	401	*	5.92851	6.45079	4.39594	0.924392	0.32124	0.99991
chr15	62334642	62335042	401	*	7.69774	7.79907	7.531	-0.859551	0.321306	0.99991
chr16	4789964	4790364	401	*	8.16717	8.25833	8.01864	-0.888056	0.321327	0.99991
chr4	98923595	98923995	401	*	7.55033	7.65007	7.38645	-0.863947	0.321333	0.99991
chr17	12319004	12319404	401	*	8.15503	8.24669	8.00559	-0.886637	0.321358	0.99991
chr3	90213307	90213707	401	*	7.71864	7.82009	7.55171	-0.859246	0.32138	0.99991
chr3	87508847	87509247	401	*	5.51422	5.6069	5.36298	-0.88206	0.321399	0.99991
chr18	42215142	42215542	401	*	6.68133	7.20604	5.13357	0.942934	0.321579	0.99991
chr9	119563200	119563600	401	*	8.45659	8.52762	8.34301	-0.943176	0.321642	0.99991
chr2	155517297	155517697	401	*	5.74223	5.83661	5.58797	-0.877652	0.321654	0.99991
chr2	157554399	157554799	401	*	6.68937	6.77573	6.54928	-0.900667	0.321703	0.99991
chrX	7947467	7947867	401	*	5.71693	5.8113	5.5627	-0.877657	0.32171	0.99991
chr7	84566509	84566909	401	*	5.8875	6.40967	4.35563	0.923528	0.321745	0.99991
chr1	36090282	36090682	401	*	5.94724	6.46944	4.41522	0.923785	0.321774	0.99991
chr11	3102735	3103135	401	*	5.89812	5.99027	5.74782	-0.883917	0.321782	0.99991
chr2	106889592	106889992	401	*	5.39114	5.92056	3.81333	0.975463	0.321839	0.99991
chr2	3513001	3513401	401	*	7.36551	7.46244	7.20669	-0.87174	0.321881	0.99991
chr1	44891339	44891739	401	*	4.3127	4.93443	1.93122	1.85544	0.321885	0.99991
chr15	88837148	88837548	401	*	6.85297	6.94029	6.71121	-0.89814	0.321911	0.99991
chr14	55490614	55491014	401	*	5.15029	5.68891	3.51151	1.04451	0.32194	0.99991
chr1	23109830	23110230	401	*	4.68081	5.26611	2.67778	1.44968	0.321943	0.99991
chr10	88622771	88623171	401	*	5.41611	5.94459	3.84433	0.9686	0.321953	0.99991
chr8	36094800	36095200	401	*	6.42407	6.94769	4.88316	0.934734	0.321974	0.99991
chr2	160957244	160957644	401	*	5.81629	5.90984	5.6635	-0.880018	0.321993	0.99991
chr2	48814060	48814460	401	*	7.5473	7.64757	7.38247	-0.862466	0.322014	0.99991
chr19	7040449	7040849	401	*	8.14114	8.23388	7.9898	-0.883654	0.322032	0.99991
chr10	81643496	81643896	401	*	7.3592	7.45583	7.20091	-0.872565	0.322078	0.99991
chr3	90490724	90491124	401	*	7.34819	7.44497	7.18965	-0.872174	0.322081	0.99991
chr16	32914043	32914443	401	*	7.70032	7.8021	7.53277	-0.858285	0.322104	0.99991
chr1	34120951	34121351	401	*	8.89878	8.92167	8.86375	-1.06992	0.32212	0.99991
chr2	153741215	153741615	401	*	7.99125	8.09002	7.82912	-0.866804	0.322154	0.99991
chr11	29626819	29627219	401	*	5.7184	6.24062	4.18619	0.923641	0.322155	0.99991
chr4	82133175	82133575	401	*	6.15154	6.67383	4.61887	0.92487	0.322182	0.99991
chr5	117115906	117116306	401	*	7.92501	8.02533	7.7601	-0.86245	0.322256	0.99991
chr5	23418385	23418785	401	*	7.55789	7.65867	7.39215	-0.861059	0.32237	0.99991
chr3	65436043	65436443	401	*	5.53655	5.6311	5.38199	-0.876937	0.322391	0.99991
chr7	19933388	19933788	401	*	8.10771	8.20236	7.95297	-0.878332	0.322392	0.99991
chr10	95323687	95324087	401	*	8.87143	8.89822	8.83028	-1.0599	0.322395	0.99991
chr19	46500489	46500889	401	*	7.88176	7.98292	7.71534	-0.860096	0.322461	0.99991
chr10	85185041	85185441	401	*	8.7706	8.8101	8.70924	-1.02696	0.322469	0.99991
chr8	94838376	94838776	401	*	9.11301	9.10764	9.12103	-1.14124	0.322493	0.99991
chrX	82999756	83000156	401	*	7.14507	7.66897	5.60233	0.937531	0.322497	0.99991
chr15	64448963	64449363	401	*	6.16868	6.69121	4.63457	0.926534	0.322511	0.99991
chr4	119077086	119077486	401	*	4.922	5.48126	3.13478	1.21161	0.322599	0.99991
chr8	12133905	12134305	401	*	5.16716	5.21698	5.08904	-0.996893	0.322648	0.99991
chr4	94602796	94603196	401	*	8.01869	8.11691	7.85756	-0.868355	0.322702	0.99991
chrX	77550919	77551319	401	*	5.29667	5.83116	3.68561	1.01333	0.32272	0.99991
chr8	22808205	22808605	401	*	5.97157	6.06464	5.81964	-0.881542	0.322723	0.99991
chr7	90059735	90060135	401	*	5.09625	5.63793	3.43651	1.06822	0.322761	0.99991
chr3	108840095	108840495	401	*	7.31795	7.41427	7.16021	-0.873409	0.322792	0.99991
chr2	26122242	26122642	401	*	6.90032	6.98868	6.75671	-0.895279	0.322804	0.99991
chr10	61160366	61160766	401	*	5.4613	5.55222	5.31319	-0.886839	0.322831	0.99991
chr2	163939391	163939791	401	*	5.69352	6.21621	4.15843	0.926893	0.322886	0.99991
chr13	5826241	5826641	401	*	5.94598	6.46767	4.41712	0.920144	0.323041	0.99991
chr5	20760016	20760416	401	*	6.34659	6.86952	4.81003	0.929613	0.323087	0.99991
chr3	152304739	152305139	401	*	9.11483	9.10984	9.12228	-1.1403	0.323118	0.99991
chr12	112667845	112668245	401	*	7.36582	7.46325	7.20609	-0.87033	0.323127	0.99991
chr3	36475257	36475657	401	*	8.26715	8.35362	8.12689	-0.901024	0.323169	0.99991
chr6	32342682	32343082	401	*	5.96459	6.48637	4.4352	0.920779	0.323191	0.99991
chr3	96576271	96576671	401	*	9.3452	9.30718	9.4004	-1.2211	0.32321	0.99991
chrX	96097158	96097558	401	*	6.18671	6.27761	6.03863	-0.887756	0.323255	0.99991
chr18	35848261	35848661	401	*	7.95589	8.05625	7.79092	-0.862362	0.32331	0.99991
chr2	33443998	33444398	401	*	5.75729	6.27989	4.22273	0.92636	0.323317	0.99991
chr18	13813213	13813613	401	*	5.84485	6.36641	4.3168	0.919055	0.323318	0.99991
chr16	14370793	14371193	401	*	7.81873	7.92108	7.65014	-0.85672	0.323329	0.99991
chr1	33946728	33947128	401	*	6.13186	6.65398	4.60032	0.923512	0.32341	0.99991
chr12	36181236	36181636	401	*	5.03223	5.58377	3.30259	1.14708	0.323464	0.99991
chr2	36213643	36214043	401	*	5.62725	6.151	4.08551	0.934446	0.323482	0.99991
chr14	120911137	120911537	401	*	8.09799	8.19399	7.94084	-0.874575	0.323522	0.99991
chr5	32350181	32350581	401	*	8.03938	8.13748	7.87845	-0.868686	0.323534	0.99991
chrX	13346867	13347267	401	*	4.62712	5.20646	2.67672	1.39126	0.32354	0.99991
chr19	10416551	10416951	401	*	7.36249	7.46037	7.20197	-0.869101	0.323555	0.99991
chr9	116136362	116136762	401	*	5.33409	5.42246	5.19047	-0.893713	0.323604	0.99991
chr15	75903387	75903787	401	*	6.02051	6.11342	5.86886	-0.882018	0.323694	0.99991
chr18	70644014	70644414	401	*	6.28188	6.37202	6.13513	-0.889934	0.32371	0.99991
chr9	123529901	123530301	401	*	7.60614	7.70816	7.43815	-0.857576	0.323733	0.99991
chr11	23114663	23115063	401	*	4.53823	5.13782	2.39949	1.59704	0.323809	0.99991
chr11	118265317	118265717	401	*	6.0952	6.61698	4.56578	0.921027	0.323836	0.99991
chr10	63784678	63785078	401	*	4.88272	5.44957	3.0362	1.27783	0.32384	0.99991
chrX	153669757	153670157	401	*	4.56836	5.16457	2.46297	1.56065	0.323848	0.99991
chr8	111876222	111876622	401	*	7.28898	7.3855	7.13089	-0.872853	0.323848	0.99991
chr9	79977850	79978250	401	*	7.62963	7.73213	7.46078	-0.856254	0.323876	0.99991
chr8	94036537	94036937	401	*	5.65765	5.75338	5.50099	-0.873814	0.323903	0.99991
chr11	118201910	118202310	401	*	7.3964	7.49504	7.23452	-0.866986	0.323938	0.99991
chr4	132922853	132923253	401	*	6.293	6.38326	6.14606	-0.889636	0.323953	0.99991
chr17	32006373	32006773	401	*	5.30822	5.83989	3.71575	0.992013	0.323975	0.99991
chr4	109657086	109657486	401	*	7.3829	7.48144	7.22119	-0.867256	0.324008	0.99991
chr2	38824248	38824648	401	*	7.29613	7.39289	7.13759	-0.872164	0.32401	0.99991
chr15	58204631	58205031	401	*	8.55539	8.61922	8.45401	-0.962581	0.324021	0.99991
chr1	144299936	144300336	401	*	4.70336	4.71695	4.68273	-1.08942	0.324031	0.99991
chr7	112614848	112615248	401	*	5.77954	6.30124	4.25059	0.919971	0.324062	0.99991
chr2	167713774	167714174	401	*	6.74444	7.26841	5.20132	0.937637	0.324076	0.99991
chr15	86710162	86710562	401	*	7.36694	7.88903	5.83556	0.924515	0.324096	0.99991
chr17	43789182	43789582	401	*	5.90277	6.4244	4.37427	0.919632	0.324142	0.99991
chr11	94498223	94498623	401	*	5.82838	5.92357	5.67267	-0.875472	0.324185	0.99991
chr19	38504316	38504716	401	*	5.84355	5.93893	5.68751	-0.874999	0.32419	0.99991
chr10	63457451	63457851	401	*	8.18094	8.27315	8.03053	-0.885119	0.324197	0.99991
chr7	110833299	110833699	401	*	5.64777	6.17108	4.10882	0.931261	0.324202	0.99991
chr7	102222897	102223297	401	*	6.23861	6.32962	6.09033	-0.887496	0.324235	0.99991
chr19	9117627	9118027	401	*	6.48929	7.01231	4.95215	0.930472	0.32425	0.99991
chr17	56584201	56584601	401	*	8.24091	8.32981	8.09635	-0.89429	0.324293	0.99991
chr4	151165701	151166101	401	*	5.50948	6.03555	3.95306	0.951099	0.324342	0.99991
chr10	78574607	78575007	401	*	8.56443	8.62766	8.46405	-0.964184	0.324342	0.99991
chr7	110221679	110222079	401	*	7.14581	7.23951	6.99275	-0.880628	0.324358	0.99991
chr4	6221810	6222210	401	*	6.41413	6.50337	6.26899	-0.892543	0.324371	0.99991
chr8	33980547	33980947	401	*	7.04993	7.57374	5.5078	0.93676	0.324382	0.99991
chr11	109623111	109623511	401	*	8.84289	8.87492	8.79347	-1.04639	0.324404	0.99991
chr11	53479420	53479820	401	*	5.28862	5.82189	3.68564	1.00405	0.324408	0.99991
chr4	139154490	139154890	401	*	7.52549	7.62696	7.35852	-0.859126	0.324414	0.99991
chr10	84591170	84591570	401	*	7.83088	7.93386	7.66116	-0.854962	0.324456	0.99991
chr10	57113847	57114247	401	*	9.04071	9.04698	9.03125	-1.11212	0.324526	0.99991
chr13	64152593	64152993	401	*	6.73684	6.82536	6.59297	-0.894768	0.324528	0.99991
chr12	15850078	15850478	401	*	6.70523	6.7936	6.56161	-0.895144	0.324528	0.99991
chr10	69172067	69172467	401	*	7.47002	7.57085	7.30419	-0.860882	0.324535	0.99991
chr11	103051917	103052317	401	*	8.97521	8.99082	8.95148	-1.08851	0.324578	0.99991
chr5	149183825	149184225	401	*	8.72219	8.76874	8.64941	-1.00848	0.324613	0.99991
chr10	42055326	42055726	401	*	4.62651	5.22062	2.54147	1.53909	0.324659	0.99991
chr5	134184085	134184485	401	*	8.92292	8.94547	8.88841	-1.07078	0.324684	0.99991
chr9	122197156	122197556	401	*	8.1583	8.25214	8.00499	-0.880586	0.324705	0.99991
chr2	109884660	109885060	401	*	7.31526	7.41311	7.15479	-0.869162	0.324724	0.99991
chr11	29172851	29173251	401	*	7.49591	7.59722	7.32922	-0.859556	0.324744	0.99991
chr19	36207701	36208101	401	*	5.57827	6.10177	4.03804	0.932616	0.324771	0.99991
chr4	133399890	133400290	401	*	5.82204	5.91789	5.66516	-0.873674	0.324804	0.99991
chr1	157179354	157179754	401	*	6.09404	6.61547	4.56678	0.918525	0.324812	0.99991
chr9	110951647	110952047	401	*	8.08787	8.18487	7.92892	-0.871769	0.324813	0.99991
chr3	145965171	145965571	401	*	6.34331	6.86571	4.81003	0.925814	0.324856	0.99991
chr2	16892021	16892421	401	*	6.92313	7.01339	6.77616	-0.890042	0.324858	0.99991
chr16	87305073	87305473	401	*	8.2115	8.30243	8.06335	-0.888665	0.324882	0.99991
chr11	50669145	50669545	401	*	7.66923	7.7727	7.49862	-0.853541	0.324889	0.99991
chr4	32302301	32302701	401	*	8.11014	8.20628	7.95273	-0.874177	0.3249	0.99991
chr19	45835811	45836211	401	*	5.94127	6.46266	4.41425	0.917979	0.324943	0.99991
chr2	164911582	164911982	401	*	9.47081	9.41619	9.54904	-1.26073	0.324984	0.99991
chr1	181975897	181976297	401	*	8.37334	8.45369	8.24375	-0.917836	0.32501	0.99991
chr1	66862919	66863319	401	*	9.16013	9.15076	9.17406	-1.15116	0.325016	0.99991
chr4	120248488	120248888	401	*	7.3206	7.41815	7.16066	-0.869988	0.325051	0.99991
chr15	12749952	12750352	401	*	7.00474	7.09576	6.85645	-0.887994	0.325053	0.99991
chr14	17674315	17674715	401	*	6.24573	6.3371	6.09681	-0.886501	0.325071	0.99991
chr10	79723798	79724198	401	*	6.24822	6.7704	4.7163	0.92409	0.325077	0.99991
chr9	51963229	51963629	401	*	7.57487	7.67745	7.40587	-0.855995	0.325098	0.99991
chr14	105176952	105177352	401	*	8.00549	8.10568	7.84081	-0.86284	0.325166	0.99991
chr4	11966770	11967170	401	*	7.57697	7.67959	7.4079	-0.855888	0.325187	0.99991
chr8	120537680	120538080	401	*	7.82219	7.92566	7.65157	-0.853568	0.325195	0.99991
chr16	43573554	43573954	401	*	6.89725	6.98683	6.7515	-0.891916	0.325202	0.99991
chr7	118181335	118181735	401	*	5.77604	6.29794	4.24588	0.921316	0.325236	0.99991
chr18	76944037	76944437	401	*	8.24794	8.33718	8.10278	-0.893356	0.325315	0.99991
chr9	122185863	122186263	401	*	7.75861	7.86253	7.58719	-0.852299	0.325376	0.99991
chr7	37727659	37728059	401	*	5.75603	5.85251	5.59803	-0.871823	0.325402	0.99991
chr12	5073376	5073776	401	*	5.27354	5.36137	5.13086	-0.895109	0.325406	0.99991
chr15	85798923	85799323	401	*	7.03607	7.1279	6.88635	-0.88578	0.325492	0.99991
chr8	87130433	87130833	401	*	5.55241	6.0769	4.00606	0.939584	0.325509	0.99991
chr5	23553429	23553829	401	*	5.88207	6.40299	4.35794	0.914578	0.325529	0.99991
chr1	180849221	180849621	401	*	7.595	7.6982	7.42487	-0.854253	0.325531	0.99991
chr4	133063560	133063960	401	*	7.28655	7.38393	7.12693	-0.870457	0.325552	0.99991
chr7	89980873	89981273	401	*	8.68076	8.7327	8.59917	-0.994285	0.325617	0.99991
chr19	4615389	4615789	401	*	7.21425	7.31012	7.05734	-0.874644	0.325669	0.99991
chr9	63555726	63556126	401	*	5.08972	5.15823	4.98044	-0.947284	0.325705	0.99991
chr9	110443669	110444464	796	*	5.39211	5.47204	5.26325	-0.916735	0.325766	0.99991
chr5	135689203	135689603	401	*	7.64894	7.75283	7.47756	-0.852333	0.325821	0.99991
chr18	61777328	61777728	401	*	7.81513	7.91905	7.64369	-0.85229	0.325839	0.99991
chr3	41295515	41295915	401	*	5.31043	5.84064	3.72746	0.981239	0.325842	0.99991
chr7	112756811	112757211	401	*	7.6655	7.76941	7.4941	-0.852304	0.325843	0.99991
chr7	123369901	123370301	401	*	6.5721	6.66143	6.4268	-0.89241	0.325862	0.99991
chr9	50659379	50659779	401	*	7.68849	7.79248	7.51693	-0.852074	0.325875	0.99991
chr1	37997768	37998168	401	*	7.61049	7.71383	7.44014	-0.853905	0.325895	0.99991
chr8	13148855	13149255	401	*	5.43563	5.96343	3.86823	0.963568	0.325911	0.99991
chr9	75559262	75559662	401	*	7.11711	7.21142	6.96299	-0.87895	0.325928	0.99991
chr7	127967300	127967700	401	*	8.5473	8.61312	8.44258	-0.957255	0.325937	0.99991
chr3	123282874	123283274	401	*	6.75001	7.27336	5.21076	0.933174	0.325946	0.99991
chr19	55563569	55563969	401	*	5.78894	5.88571	5.63041	-0.871044	0.325973	0.99991
chr6	50978207	50978607	401	*	4.92955	5.48482	3.17244	1.17764	0.325988	0.99991
chr3	88142794	88143194	401	*	9.16417	9.15514	9.1776	-1.15032	0.325997	0.99991
chr5	119877798	119878198	401	*	5.52605	6.05073	3.97844	0.940953	0.326016	0.99991
chr2	35661588	35661988	401	*	5.82635	5.9231	5.66785	-0.871189	0.326051	0.99991
chr15	65787064	65787464	401	*	7.35056	7.44998	7.18727	-0.864789	0.326067	0.99991
chr4	123717816	123718216	401	*	7.37893	7.47883	7.21478	-0.863455	0.326091	0.99991
chr9	6402242	6402642	401	*	5.59851	6.12143	4.06194	0.928416	0.32611	0.99991
chr6	71235343	71235743	401	*	6.63154	7.15459	5.09414	0.930907	0.326183	0.99991
chr5	72412305	72412705	401	*	7.49152	7.59343	7.32374	-0.857855	0.326213	0.99991
chr8	54609763	54610163	401	*	8.59528	8.6567	8.49795	-0.969053	0.326256	0.99991
chr16	24788637	24789037	401	*	5.97063	6.06598	5.81464	-0.875215	0.326273	0.99991
chr12	33111148	33111548	401	*	5.75191	6.27338	4.2244	0.918203	0.326278	0.99991
chr18	62753461	62753861	401	*	4.43437	4.26039	4.66139	-1.521	0.326285	0.99991
chr14	65097754	65098154	401	*	7.43886	7.54016	7.27219	-0.859565	0.326318	0.99991
chr4	43045966	43046366	401	*	7.81004	7.91426	7.63808	-0.851483	0.326325	0.99991
chr18	49755239	49755639	401	*	7.12314	7.2179	6.96819	-0.877677	0.326332	0.99991
chr12	24708274	24708674	401	*	5.41141	5.50674	5.25544	-0.874588	0.326335	0.99991
chr10	71284819	71285219	401	*	6.81301	6.90296	6.66659	-0.890826	0.326399	0.99991
chr10	69277702	69278102	401	*	7.88865	7.99224	7.71783	-0.853265	0.326434	0.99991
chr17	27615710	27616110	401	*	7.20633	7.30193	7.04987	-0.87536	0.326449	0.99991
chr11	107188919	107189319	401	*	7.52369	7.62649	7.3543	-0.85537	0.326458	0.99991
chr13	93499416	93499816	401	*	8.74336	8.78941	8.67139	-1.00981	0.326497	0.99991
chr1	178369131	178369531	401	*	8.09979	8.19747	7.93962	-0.869876	0.32652	0.99991
chr18	74216198	74216598	401	*	7.09437	7.18861	6.94034	-0.879106	0.326529	0.99991
chr13	14063067	14063467	401	*	7.25995	7.35761	7.09984	-0.869683	0.326535	0.99991
chr3	98414665	98415065	401	*	7.83884	7.94311	7.66678	-0.851335	0.326592	0.99991
chr2	75658533	75658933	401	*	9.05314	9.05992	9.04291	-1.11084	0.326617	0.99991
chr8	82940198	82940598	401	*	6.92967	7.021	6.78083	-0.887098	0.326638	0.99991
chr4	123905036	123905436	401	*	6.63867	6.7283	6.49285	-0.891647	0.32666	0.99991
chr2	45251882	45252282	401	*	6.53887	7.06138	5.00489	0.926868	0.326725	0.99991
chr18	61554672	61555072	401	*	7.6382	7.74252	7.46603	-0.851112	0.326741	0.99991
chr11	105719993	105720393	401	*	5.38492	5.91229	3.82025	0.960399	0.326758	0.99991
chr17	79333138	79333538	401	*	7.15023	7.2453	6.99474	-0.876838	0.326848	0.99991
chr15	58194549	58194949	401	*	7.69943	7.80413	7.52659	-0.85009	0.326883	0.99991
chr10	100198093	100198493	401	*	5.31478	5.84629	3.72333	0.990955	0.326886	0.99991
chr8	124257184	124257584	401	*	7.07861	7.17275	6.92479	-0.879405	0.326903	0.99991
chr1	74587767	74588167	401	*	7.90558	8.0092	7.73471	-0.853189	0.326911	0.99991
chr4	103114306	103114706	401	*	7.54361	7.64662	7.37383	-0.854779	0.326918	0.99991
chr3	68583432	68583832	401	*	8.40123	8.48062	8.27331	-0.920474	0.326921	0.99991
chr5	144337876	144338276	401	*	6.27688	6.79845	4.74876	0.919755	0.326932	0.99991
chr17	34644754	34645154	401	*	6.07816	6.17272	5.92359	-0.877528	0.326935	0.99991
chr17	57260103	57260503	401	*	8.01366	8.11481	7.84724	-0.860136	0.326973	0.99991
chr4	134293269	134293669	401	*	6.75387	6.84392	6.60729	-0.890538	0.327041	0.99991
chr11	115416708	115417108	401	*	7.6849	7.78964	7.51198	-0.849958	0.32708	0.99991
chr4	133049944	133050344	401	*	7.74275	7.84768	7.56949	-0.849453	0.327167	0.99991
chr17	81705885	81706285	401	*	7.20486	7.7272	5.67188	0.926266	0.327234	0.99991
chr17	27820755	27821155	401	*	7.65877	7.76356	7.48576	-0.84981	0.327282	0.99991
chr8	60993118	60993518	401	*	7.36332	7.46336	7.1989	-0.863037	0.32732	0.99991
chr8	126584237	126584637	401	*	8.80323	8.84286	8.74168	-1.02665	0.32734	0.99991
chr18	11657376	11657776	401	*	8.08725	8.18607	7.92503	-0.866682	0.327363	0.99991
chr7	119895817	119896217	401	*	8.4574	8.53276	8.33642	-0.931445	0.32739	0.99991
chr14	8327197	8327597	401	*	5.83755	6.35814	4.3155	0.912091	0.327399	0.99991
chr4	45972260	45972660	401	*	7.00945	7.10241	6.85772	-0.882634	0.327433	0.99991
chr8	36291584	36291984	401	*	7.49987	7.60256	7.33068	-0.855678	0.327447	0.99991
chr4	9088850	9089250	401	*	6.93551	7.02759	6.78534	-0.885032	0.327456	0.99991
chr8	26892196	26892596	401	*	5.55124	6.07513	4.00863	0.935298	0.327479	0.99991
chr3	36863104	36863504	401	*	7.3231	7.42249	7.15985	-0.864834	0.3275	0.99991
chr5	121385066	121385466	401	*	8.46861	8.54306	8.3492	-0.933931	0.327522	0.99991
chr3	66515809	66516209	401	*	4.90495	5.46113	3.14104	1.18543	0.327546	0.99991
chr5	115531520	115531920	401	*	7.10145	7.19624	6.94645	-0.877575	0.327565	0.99991
chr7	59769733	59770133	401	*	6.25706	6.34948	6.10629	-0.883559	0.327576	0.99991
chr5	37511537	37511937	401	*	5.37485	5.46722	5.22416	-0.882707	0.327623	0.99991
chr11	75486754	75487154	401	*	7.33461	7.43457	7.17036	-0.863285	0.327649	0.99991
chr3	116833572	116833972	401	*	5.63188	5.72999	5.47096	-0.867143	0.327688	0.99991
chr19	24166763	24167163	401	*	6.15939	6.68037	4.63491	0.915372	0.327809	0.99991
chr11	100414610	100415010	401	*	7.32954	7.42916	7.16588	-0.864199	0.32782	0.99991
chr11	5766402	5766802	401	*	6.44094	6.96281	4.91098	0.922101	0.32783	0.99991
chr15	63112644	63113044	401	*	5.11886	5.65794	3.47697	1.048	0.327854	0.99991
chr2	167196728	167197128	401	*	6.01427	6.53491	4.49186	0.912757	0.327864	0.99991
chr9	75231983	75232383	401	*	5.42103	5.51553	5.26656	-0.876855	0.327873	0.99991
chrX	73674772	73675172	401	*	6.40169	6.49342	6.25214	-0.88564	0.327929	0.99991
chr16	20476722	20477122	401	*	5.79342	6.31421	4.2701	0.913456	0.327933	0.99991
chr11	68865274	68865674	401	*	6.01391	6.5345	4.49186	0.912351	0.32794	0.99991
chr14	120846696	120847096	401	*	8.66379	8.71989	8.57532	-0.983239	0.327947	0.99991
chr8	40993806	40994206	401	*	7.9791	8.08187	7.80976	-0.855598	0.327956	0.99991
chr1	191480949	191481349	401	*	5.33523	5.86648	3.74543	0.989021	0.328013	0.99991
chr5	116412788	116413188	401	*	6.65957	6.74985	6.51259	-0.889836	0.328046	0.99991
chr4	40970875	40971275	401	*	7.89467	7.9992	7.72213	-0.850611	0.328113	0.99991
chr8	94386557	94386957	401	*	9.16398	9.15725	9.17402	-1.14462	0.328147	0.99991
chr10	85452904	85453304	401	*	4.67004	4.67201	4.66709	-1.11844	0.328189	0.99991
chr4	135267262	135267662	401	*	7.06055	7.15523	6.90575	-0.877864	0.328227	0.99991
chr17	42643716	42644116	401	*	5.71438	5.81333	5.55194	-0.864902	0.328304	0.99991
chr14	57537636	57538036	401	*	6.41279	6.93458	4.88328	0.921518	0.328336	0.99991
chr16	38730302	38730702	401	*	5.73207	5.83091	5.5698	-0.865197	0.328366	0.99991
chr13	43271790	43272190	401	*	7.76387	7.86965	7.58905	-0.847039	0.328368	0.99991
chr19	41912032	41912432	401	*	7.64249	7.74757	7.46895	-0.848995	0.328369	0.99991
chr15	27576267	27576667	401	*	7.61476	7.71969	7.4415	-0.849409	0.328372	0.99991
chr12	34441242	34441642	401	*	5.95591	6.47614	4.4361	0.909692	0.328449	0.99991
chr11	94242915	94243315	401	*	6.12309	6.64386	4.59989	0.913827	0.328529	0.99991
chr2	180291683	180292083	401	*	5.28596	5.81942	3.68174	1.00542	0.328563	0.99991
chr11	78006053	78006453	401	*	7.20541	7.72748	5.67416	0.924266	0.3286	0.99991
chr11	103697648	103698048	401	*	8.09167	8.19103	7.92849	-0.865181	0.328607	0.99991
chr19	10043109	10043509	401	*	8.13853	8.23582	7.97906	-0.870977	0.328647	0.99991
chr7	44816322	44816722	401	*	8.31166	8.39913	8.16962	-0.898257	0.328715	0.99991
chr14	25636586	25636986	401	*	7.33513	7.43577	7.16965	-0.861369	0.328718	0.99991
chr17	86203427	86203827	401	*	6.65289	7.17533	5.11934	0.926467	0.328751	0.99991
chr17	9894672	9895072	401	*	8.62029	8.68114	8.5239	-0.970571	0.328755	0.99991
chr13	111797623	111798023	401	*	8.33831	8.42381	8.19973	-0.903689	0.328759	0.99991
chr9	65383975	65384375	401	*	6.67351	6.7645	6.52526	-0.887873	0.32879	0.99991
chr14	118709320	118709720	401	*	8.08066	8.18055	7.91652	-0.86369	0.328809	0.99991
chr1	193272549	193272949	401	*	7.77419	7.8801	7.59913	-0.846678	0.328827	0.99991
chr7	74422167	74422567	401	*	7.67477	7.78041	7.5002	-0.847412	0.328847	0.99991
chr3	123267342	123267742	401	*	8.73337	8.78235	8.65663	-1.0021	0.328859	0.99991
chr9	45362201	45362601	401	*	6.22023	6.31439	6.06636	-0.878746	0.328881	0.99991
chr6	94283402	94283802	401	*	7.24247	7.34123	7.08036	-0.866579	0.328938	0.99991
chr8	122083990	122084390	401	*	6.13976	6.66072	4.6154	0.915157	0.32896	0.99991
chr9	79965122	79965522	401	*	6.9704	7.06374	6.81798	-0.881542	0.328961	0.99991
chr7	28808768	28809168	401	*	8.83746	8.87455	8.77997	-1.03325	0.328967	0.99991
chr11	93968286	93968686	401	*	6.93751	7.46023	5.4022	0.928769	0.328984	0.99991
chr7	111083244	111083644	401	*	7.68922	7.79524	7.51397	-0.846349	0.329009	0.99991
chr7	145088133	145088533	401	*	6.03035	6.55076	4.5094	0.911088	0.329047	0.99991
chr2	77262225	77262625	401	*	5.79328	6.31333	4.27451	0.908221	0.329092	0.99991
chr3	144538640	144539040	401	*	5.83283	5.93141	5.67105	-0.866057	0.329096	0.99991
chr3	21963456	21963856	401	*	8.11045	8.20932	7.94815	-0.866564	0.329114	0.99991
chr5	121545620	121546020	401	*	7.70443	7.81042	7.52924	-0.84645	0.329131	0.99991
chr15	11399907	11400307	401	*	6.50173	6.59366	6.35181	-0.88515	0.329145	0.99991
chr3	145964406	145964806	401	*	6.55726	6.64879	6.40807	-0.886322	0.329184	0.99991
chr11	75460698	75461098	401	*	9.27056	9.24972	9.30126	-1.17942	0.329207	0.99991
chr12	40223498	40223898	401	*	8.43931	8.51725	8.31389	-0.924424	0.329236	0.99991
chr4	152096790	152097190	401	*	5.79602	5.89466	5.63412	-0.865821	0.329264	0.99991
chr14	67052875	67053275	401	*	5.94935	6.0469	5.78942	-0.869052	0.329268	0.99991
chr7	127777017	127777417	401	*	8.35439	8.43924	8.21696	-0.905492	0.329281	0.99991
chr8	89880227	89880627	401	*	4.88054	5.44189	3.07725	1.22929	0.329284	0.99991
chr15	12725045	12725445	401	*	5.72845	6.24909	4.20614	0.912204	0.329309	0.99991
chr12	51829220	51829620	401	*	8.56297	8.63022	8.45583	-0.953409	0.32935	0.99991
chr3	106589687	106590087	401	*	5.29109	5.82416	3.68937	1.00266	0.329352	0.99991
chr11	30125749	30126149	401	*	5.26119	5.79497	3.65481	1.0079	0.329466	0.99991
chr1	107936170	107936570	401	*	4.37557	4.98496	2.13477	1.70561	0.329477	0.99991
chr7	115546370	115546770	401	*	5.63923	6.16082	4.11095	0.918919	0.329493	0.99991
chr6	14774982	14775382	401	*	5.47316	5.99756	3.92732	0.938821	0.329514	0.99991
chr8	84752008	84752408	401	*	5.45479	5.9823	3.88917	0.961491	0.32952	0.99991
chr13	3634160	3634560	401	*	5.42633	5.95266	3.86822	0.95283	0.329533	0.99991
chr10	128435640	128436040	401	*	6.09994	6.19582	5.94299	-0.873835	0.329546	0.99991
chr10	82629606	82630006	401	*	7.04096	7.13533	6.88672	-0.878727	0.329585	0.99991
chr3	9250123	9250523	401	*	7.6961	7.802	7.52108	-0.846694	0.32961	0.99991
chr5	137294626	137295026	401	*	6.29206	6.38594	6.13869	-0.879585	0.329624	0.99991
chr14	63122534	63122934	401	*	8.18375	8.27958	8.0269	-0.875075	0.32966	0.99991
chr9	114801967	114802367	401	*	7.21678	7.31558	7.05462	-0.866476	0.32967	0.99991
chr14	24634465	24634865	401	*	5.4509	5.9764	3.89809	0.946798	0.329756	0.99991
chr17	56109252	56109652	401	*	9.25725	9.23901	9.28418	-1.17304	0.329778	0.99991
chr4	155704897	155705297	401	*	8.27147	8.36221	8.12368	-0.889233	0.32978	0.99991
chr7	38018981	38019381	401	*	7.84687	7.953	7.67141	-0.846079	0.329788	0.99991
chrX	134691229	134691629	401	*	5.09542	5.16753	4.98001	-0.937582	0.329799	0.99991
chrX	94177841	94178241	401	*	7.16365	7.26122	7.0037	-0.869884	0.329803	0.99991
chr10	19591958	19592358	401	*	6.91394	7.00731	6.76146	-0.881419	0.329861	0.99991
chr5	138974384	138974784	401	*	6.04722	6.56743	4.52749	0.909702	0.329873	0.99991
chr11	100969723	100970123	401	*	8.70773	8.76038	8.62498	-0.99242	0.329882	0.99991
chr6	142634606	142635006	401	*	5.16546	5.70695	3.50703	1.06696	0.329961	0.99991
chr8	34478543	34478943	401	*	6.67446	7.19662	5.14263	0.924497	0.329971	0.99991
chr19	46045148	46045548	401	*	7.58289	7.68841	7.40856	-0.847732	0.330045	0.99991
chr19	41848055	41848455	401	*	8.35983	8.44467	8.2224	-0.905505	0.330046	0.99991
chrX	169993405	169993805	401	*	5.94723	6.04448	5.78782	-0.869808	0.330065	0.99991
chr5	123620344	123620744	401	*	4.57373	4.51498	4.65759	-1.26482	0.33008	0.99991
chr15	58822868	58823268	401	*	8.52047	8.59231	8.40552	-0.940999	0.330113	0.99991
chr11	118247990	118248390	401	*	8.68124	8.73705	8.59326	-0.98402	0.330113	0.99991
chr15	32232777	32233177	401	*	4.83018	5.39113	3.02997	1.22562	0.330144	0.99991
chr11	62495180	62495580	401	*	6.756	6.84797	6.60602	-0.885218	0.330163	0.99991
chr9	44249468	44249868	401	*	6.32395	6.41796	6.17036	-0.879273	0.330218	0.99991
chr1	165642412	165642812	401	*	7.83575	7.94235	7.65947	-0.844793	0.330239	0.99991
chr17	10473549	10473949	401	*	8.72064	8.7719	8.64016	-0.996088	0.330239	0.99991
chr14	34544940	34545340	401	*	7.7556	7.86254	7.57867	-0.84377	0.330245	0.99991
chr2	163749765	163750165	401	*	5.32323	5.85266	3.74531	0.975325	0.33029	0.99991
chr2	31688471	31688871	401	*	7.82404	7.93071	7.64761	-0.844559	0.3303	0.99991
chr11	60175442	60175842	401	*	7.62561	7.73198	7.44973	-0.845354	0.330303	0.99991
chr18	38171861	38172261	401	*	6.3813	6.90263	4.85465	0.918151	0.330312	0.99991
chr12	110978359	110978759	401	*	8.84076	8.87871	8.78191	-1.03103	0.330338	0.99991
chr11	76846601	76847001	401	*	6.71055	6.80271	6.56025	-0.884695	0.330355	0.99991
chr4	129782155	129782555	401	*	5.56428	5.66363	5.40113	-0.863567	0.330424	0.99991
chr14	73325868	73326268	401	*	7.56535	7.67075	7.39123	-0.848058	0.330474	0.99991
chr18	69415472	69415872	401	*	7.67128	7.77813	7.49451	-0.843999	0.330498	0.99991
chr13	53664935	53665335	401	*	4.7586	5.33923	2.79699	1.40446	0.330538	0.99991
chr17	46711494	46711894	401	*	7.27222	7.37263	7.10714	-0.861977	0.330645	0.99991
chr6	72568929	72569329	401	*	7.02141	7.1163	6.86624	-0.877266	0.330676	0.99991
chr12	83375118	83375518	401	*	6.16521	6.26121	6.00804	-0.87357	0.330676	0.99991
chr2	167842023	167842423	401	*	7.53626	7.6417	7.36208	-0.847948	0.330709	0.99991
chr3	60552668	60553068	401	*	6.6589	7.1807	5.12931	0.921894	0.330731	0.99991
chr19	4148567	4148967	401	*	7.11777	7.21492	6.95856	-0.871027	0.33074	0.99991
chr5	72882188	72882588	401	*	8.44262	8.52148	8.31559	-0.921898	0.330744	0.99991
chr17	14517718	14518118	401	*	8.78909	8.83321	8.72028	-1.0149	0.33076	0.99991
chr5	149576439	149576839	401	*	5.0634	5.60711	3.38961	1.08399	0.330763	0.99991
chr13	52980598	52980998	401	*	9.35052	9.32002	9.39508	-1.20294	0.33077	0.99991
chr7	19714973	19715373	401	*	7.1943	7.2928	7.03267	-0.867283	0.330772	0.99991
chr12	86829847	86830247	401	*	8.51844	8.59068	8.40282	-0.939941	0.330808	0.99991
chr16	73285891	73286291	401	*	7.05664	7.57893	5.52402	0.925733	0.330855	0.99991
chr4	108579003	108579403	401	*	6.74232	6.83501	6.59106	-0.883216	0.330857	0.99991
chrX	85756242	85756642	401	*	5.04987	5.59482	3.36743	1.09403	0.330901	0.99991
chr8	107168290	107168690	401	*	6.13635	6.65626	4.6185	0.907684	0.330947	0.99991
chr4	107066738	107067138	401	*	6.61547	6.70784	6.46477	-0.884006	0.330956	0.99991
chr3	123153093	123153493	401	*	7.76693	7.87428	7.58926	-0.842626	0.331003	0.99991
chr5	105887836	105888236	401	*	6.60951	7.1311	5.08126	0.9203	0.33104	0.99991
chr4	130359533	130359933	401	*	6.91317	7.00696	6.75997	-0.880287	0.331106	0.99991
chr14	46977237	46977637	401	*	6.7439	7.26592	5.21297	0.923524	0.331182	0.99991
chr12	69158718	69159118	401	*	7.33937	7.44161	7.17099	-0.856867	0.331218	0.99991
chr2	32535317	32535717	401	*	7.57288	7.67914	7.39721	-0.845657	0.331226	0.99991
chr17	78216446	78216846	401	*	7.26116	7.36193	7.09543	-0.860956	0.331284	0.99991
chr11	93995430	93995830	401	*	9.16734	9.16323	9.17348	-1.13812	0.331301	0.99991
chr8	70698406	70698806	401	*	8.18626	8.28319	8.02743	-0.871997	0.331315	0.99991
chr1	93470141	93470541	401	*	7.3737	7.47673	7.20387	-0.854646	0.33132	0.99991
chr11	70237970	70238370	401	*	7.67532	7.78268	7.49762	-0.84256	0.331346	0.99991
chrX	77810784	77811184	401	*	5.82754	5.92764	5.66301	-0.861799	0.331365	0.99991
chr13	36097209	36097609	401	*	6.55735	7.07867	5.03078	0.918308	0.331415	0.99991
chr4	119460612	119461012	401	*	6.17763	6.27387	6.02004	-0.872894	0.331438	0.99991
chr17	43704413	43704813	401	*	5.68171	5.78217	5.51656	-0.860613	0.331448	0.99991
chr5	121711160	121711560	401	*	8.25619	8.34921	8.10433	-0.882877	0.331453	0.99991
chr17	28235880	28236280	401	*	7.85105	7.95821	7.67373	-0.843186	0.33149	0.99991
chr17	72835865	72836265	401	*	7.82501	7.93251	7.64705	-0.842212	0.331542	0.99991
chr9	7836587	7836987	401	*	8.77145	8.81829	8.6982	-1.00774	0.331546	0.99991
chr17	31941065	31941465	401	*	5.86843	6.38828	4.35091	0.906819	0.331601	0.99991
chr3	95110876	95111276	401	*	7.46404	7.56887	7.29097	-0.849642	0.331613	0.99991
chr11	20113038	20113438	401	*	7.22511	7.32517	7.06067	-0.862941	0.331625	0.99991
chr9	108263244	108263644	401	*	8.50428	8.57856	8.38517	-0.934404	0.331633	0.99991
chr10	95680663	95681063	401	*	6.55555	6.64878	6.40333	-0.881586	0.331641	0.99991
chr4	155783999	155784399	401	*	7.66849	7.77597	7.49057	-0.842225	0.331661	0.99991
chr4	134286736	134287136	401	*	6.61863	6.71164	6.46682	-0.882266	0.33167	0.99991
chr15	68512774	68513174	401	*	7.21218	7.31195	7.04825	-0.863732	0.331707	0.99991
chr1	40669676	40670076	401	*	6.31187	6.40696	6.15634	-0.87625	0.331708	0.99991
chr14	30879590	30879990	401	*	5.49778	6.02244	3.9503	0.940751	0.33182	0.99991
chr1	55026995	55027395	401	*	8.59843	8.66374	8.49457	-0.958636	0.331829	0.99991
chr16	7870125	7870525	401	*	4.78368	5.35931	2.86511	1.35724	0.331829	0.99991
chrX	13070964	13071364	401	*	7.45353	7.55828	7.28059	-0.849854	0.331865	0.99991
chr9	51353887	51354287	401	*	5.00551	5.55106	3.31882	1.09856	0.331911	0.99991
chr3	89288757	89289157	401	*	5.82846	6.348	4.31288	0.904552	0.331951	0.99991
chr18	61397520	61397920	401	*	8.71172	8.76559	8.62695	-0.989172	0.332007	0.99991
chr2	29526681	29527081	401	*	6.71928	7.24103	5.19002	0.921562	0.332025	0.99991
chr14	55387784	55388184	401	*	6.51573	7.03668	4.99138	0.91568	0.332033	0.99991
chr13	45962436	45962836	401	*	7.81053	7.91836	7.63197	-0.841275	0.332054	0.99991
chr3	27183256	27183656	401	*	7.28073	7.38203	7.11404	-0.859474	0.332055	0.99991
chr8	32044708	32045108	401	*	7.10068	7.19823	6.94075	-0.869892	0.332063	0.99991
chr19	25406645	25407045	401	*	8.21957	8.31511	8.06323	-0.875873	0.332087	0.99991
chr2	91129844	91130244	401	*	7.02026	7.11632	6.863	-0.874007	0.332096	0.99991
chr3	151938681	151939081	401	*	5.03733	5.58193	3.35724	1.09116	0.332097	0.99991
chr6	54444115	54444515	401	*	5.03587	5.58177	3.34669	1.10133	0.332165	0.99991
chr7	128523121	128523521	401	*	7.92298	8.02958	7.74668	-0.844783	0.332166	0.99991
chr1	129100708	129101108	401	*	6.6567	6.75008	6.50422	-0.881254	0.332174	0.99991
chr10	80930118	80930518	401	*	8.2774	8.36935	8.12746	-0.885875	0.332229	0.99991
chr4	137487192	137487592	401	*	8.34356	8.43136	8.20095	-0.897361	0.33224	0.99991
chr11	83409342	83409742	401	*	6.70762	7.22926	5.17904	0.920763	0.332286	0.99991
chr18	54698876	54699276	401	*	3.6784	4.37456	0	3.31023	0.332338	0.99991
chr3	127896000	127896400	401	*	6.99587	7.09169	6.83905	-0.874681	0.332343	0.99991
chr8	128384067	128384467	401	*	6.39082	6.91139	4.86887	0.912738	0.332373	0.99991
chr1	72307238	72307638	401	*	6.10753	6.20554	5.94678	-0.867952	0.332588	0.99991
chr3	90433741	90434141	401	*	5.55825	5.6594	5.39183	-0.858533	0.332649	0.99991
chr7	6283496	6283896	401	*	7.27563	7.37752	7.10789	-0.857831	0.332723	0.99991
chr18	52465669	52466069	401	*	6.81417	6.90857	6.65985	-0.878497	0.332729	0.99991
chr18	16781035	16781435	401	*	6.84875	7.37039	5.32015	0.920928	0.33273	0.99991
chr2	124609948	124610348	401	*	7.20702	7.3075	7.04181	-0.861744	0.332799	0.99991
chr14	121436019	121436419	401	*	7.0227	7.11941	6.86426	-0.872181	0.332831	0.99991
chr3	95850350	95850750	401	*	6.46177	6.5563	6.30724	-0.877918	0.332844	0.99991
chr4	46196310	46196710	401	*	5.84753	6.36667	4.33443	0.901699	0.332868	0.99991
chr4	102540205	102540605	401	*	6.81868	6.91339	6.66381	-0.877647	0.332881	0.99991
chr9	48707771	48708171	401	*	8.85752	8.89537	8.79882	-1.03128	0.332883	0.99991
chr3	123351979	123352379	401	*	7.37226	7.89178	5.85679	0.906066	0.332913	0.99991
chr6	51470160	51470560	401	*	8.04007	8.14418	7.8683	-0.851841	0.33293	0.99991
chr17	24527517	24527917	401	*	6.69831	6.79216	6.54498	-0.879963	0.332932	0.99991
chr9	13246941	13247341	401	*	6.09745	6.19564	5.93637	-0.867407	0.332961	0.99991
chr16	33607260	33607660	401	*	7.78752	7.89605	7.60768	-0.839287	0.332971	0.99991
chr17	6172567	6172967	401	*	7.20058	7.30132	7.03492	-0.861031	0.332987	0.99991
chr8	114972647	114973047	401	*	7.01509	7.11168	6.85687	-0.872522	0.333039	0.99991
chr15	64060487	64060887	401	*	6.77711	7.29878	5.24835	0.921033	0.333042	0.99991
chr17	71120272	71120672	401	*	6.86145	6.95623	6.70647	-0.877483	0.333097	0.99991
chr17	13677601	13678001	401	*	5.78387	6.30336	4.26861	0.904081	0.333139	0.99991
chr13	29549912	29550312	401	*	6.83882	6.93355	6.68392	-0.877593	0.333152	0.99991
chr7	138909527	138909927	401	*	7.0736	7.17119	6.9136	-0.869772	0.333167	0.99991
chr3	145924443	145924843	401	*	8.304	8.39481	8.15607	-0.88903	0.333176	0.99991
chr13	47244477	47244877	401	*	7.24914	7.35056	7.08224	-0.859136	0.333222	0.99991
chr2	163392156	163392556	401	*	7.87988	7.9878	7.70118	-0.841058	0.333239	0.99991
chr1	151687097	151687497	401	*	5.84821	6.36706	4.3369	0.899663	0.333261	0.99991
chr6	84140211	84140611	401	*	5.34174	5.86954	3.77433	0.963269	0.333275	0.99991
chr5	24336836	24337236	401	*	7.22209	7.74283	5.6991	0.914695	0.333284	0.99991
chr13	74494026	74494426	401	*	6.5949	6.68915	6.44086	-0.878788	0.333303	0.99991
chr7	4865804	4866204	401	*	7.85712	7.96534	7.67785	-0.840184	0.333305	0.99991
chr14	101494969	101495369	401	*	5.76318	6.28249	4.24903	0.902792	0.333341	0.99991
chr6	72244609	72245009	401	*	8.25309	8.34735	8.09903	-0.879436	0.333346	0.99991
chr14	29029937	29030337	401	*	7.34649	7.44995	7.1759	-0.853451	0.333348	0.99991
chr12	86652797	86653197	401	*	4.68407	5.26206	2.74533	1.3789	0.333389	0.99991
chr5	122620768	122621168	401	*	8.87284	8.90921	8.8165	-1.03513	0.333402	0.99991
chr8	11622901	11623301	401	*	7.39889	7.50396	7.22538	-0.84895	0.333449	0.99991
chr3	28262797	28263197	401	*	6.74987	6.8442	6.5957	-0.878667	0.333461	0.99991
chr7	143122550	143122950	401	*	7.70766	7.81644	7.52738	-0.838569	0.333557	0.99991
chr15	59614837	59615237	401	*	5.42015	5.94449	3.87463	0.938357	0.333562	0.99991
chr7	110638548	110638948	401	*	5.56177	6.08421	4.02819	0.924818	0.333567	0.99991
chr3	123027801	123028201	401	*	7.53144	8.04926	6.02637	0.894065	0.333577	0.99991
chr5	31697823	31698223	401	*	8.18674	8.28496	8.0256	-0.868391	0.333597	0.99991
GL456389.1	17330	17730	401	*	4.69735	4.63253	4.78943	-1.2793	0.33361	0.99991
chr10	82795087	82795487	401	*	6.93385	7.03014	6.77617	-0.873319	0.333632	0.99991
chr7	44738694	44739094	401	*	5.99663	6.09568	5.83402	-0.864857	0.333653	0.99991
chr17	71736427	71736827	401	*	7.20365	7.30504	7.03681	-0.859212	0.333688	0.99991
chr3	107332616	107333016	401	*	8.99482	9.01628	8.96201	-1.07357	0.333692	0.99991
chr7	139467581	139467981	401	*	8.2783	8.37143	8.12627	-0.882613	0.333694	0.99991
chr6	65778891	65779291	401	*	5.73977	6.259	4.22606	0.902207	0.333767	0.99991
chr13	108604011	108604411	401	*	5.4947	6.01708	3.96147	0.924372	0.333775	0.99991
chr2	26639780	26640180	401	*	6.80503	6.89997	6.64976	-0.877006	0.333804	0.99991
chr2	35691993	35692393	401	*	6.66884	7.18997	5.14343	0.917055	0.33382	0.99991
chr2	104129158	104129558	401	*	6.36133	6.45732	6.2042	-0.873783	0.333858	0.99991
chr2	68467102	68467502	401	*	7.17837	7.69905	5.65577	0.91422	0.333896	0.99991
chr14	50870263	50870663	401	*	6.70949	6.80398	6.55502	-0.878188	0.333902	0.99991
chr1	39812382	39812782	401	*	5.56168	6.08292	4.03557	0.91624	0.333905	0.99991
chr14	121225992	121226392	401	*	6.29348	6.39015	6.13513	-0.87183	0.333947	0.99991
chr11	100394871	100395271	401	*	7.85218	7.96087	7.67205	-0.838853	0.333974	0.99991
chr18	46303484	46303884	401	*	5.58793	6.1084	4.06659	0.910835	0.333974	0.99991
chr4	19575182	19575582	401	*	8.65099	8.71295	8.55275	-0.967616	0.333978	0.99991
chr18	14682662	14683062	401	*	8.23772	8.33337	8.08118	-0.875567	0.333992	0.99991
chr13	14613330	14613730	401	*	7.92015	8.02794	7.74168	-0.841437	0.33401	0.99991
chr1	143681352	143681752	401	*	5.25083	5.78241	3.6589	0.991332	0.334011	0.99991
chr11	120990765	120991165	401	*	8.50556	8.58159	8.38343	-0.929633	0.334035	0.99991
chr11	98809574	98809974	401	*	7.52034	7.6275	7.34303	-0.843101	0.334079	0.99991
chr12	112665828	112666228	401	*	6.96385	7.06031	6.80588	-0.872867	0.334123	0.99991
chr11	21398913	21399313	401	*	8.06544	8.16934	7.89404	-0.852428	0.334125	0.99991
chr4	46100380	46100780	401	*	6.54575	7.0667	5.02145	0.915611	0.334137	0.99991
chr2	148874196	148874596	401	*	8.37671	8.46305	8.23665	-0.901381	0.334141	0.99991
chr10	128938112	128938512	401	*	7.73453	7.84378	7.55336	-0.83722	0.334161	0.99991
chr15	84713461	84713861	401	*	5.67379	6.19455	4.15069	0.912931	0.334189	0.99991
chr7	29818976	29819376	401	*	8.43638	8.51823	8.30417	-0.913728	0.334216	0.99991
chr1	183345104	183345504	401	*	7.76731	7.87662	7.58605	-0.837075	0.334229	0.99991
chr8	111145471	111145871	401	*	7.42047	7.52574	7.24659	-0.848375	0.334238	0.99991
chr4	129287616	129288016	401	*	7.71465	7.82398	7.53335	-0.837013	0.334266	0.99991
chr11	101130177	101130577	401	*	7.98653	8.09311	7.81026	-0.844864	0.334276	0.99991
chr7	99202015	99202415	401	*	8.31831	8.40916	8.17031	-0.888926	0.334284	0.99991
chr18	45898609	45899009	401	*	5.37187	5.89883	3.80985	0.957213	0.334298	0.99991
chr13	101763854	101764254	401	*	7.1814	7.28214	7.01575	-0.861034	0.33431	0.99991
chr7	80747603	80748003	401	*	6.58139	7.10217	5.05816	0.914432	0.334328	0.99991
chr14	22019424	22019824	401	*	5.58132	6.10224	4.05722	0.913919	0.334377	0.99991
chr10	34911852	34912252	401	*	6.57959	7.10023	5.0572	0.913466	0.334389	0.99991
chr4	53218275	53218675	401	*	7.45733	7.56387	7.28114	-0.844816	0.334492	0.99991
chr15	99725777	99726177	401	*	7.9603	8.06762	7.78268	-0.842762	0.334501	0.99991
chr3	53087058	53087458	401	*	7.31049	7.41427	7.13934	-0.852557	0.334515	0.99991
chr8	110217873	110218273	401	*	5.77457	5.87695	5.60594	-0.855363	0.334538	0.99991
chr5	143562124	143562524	401	*	8.70198	8.75915	8.61174	-0.980403	0.3346	0.99991
chr3	103171720	103172120	401	*	6.8201	6.91561	6.66381	-0.875424	0.33461	0.99991
chr9	65404617	65405017	401	*	5.82385	6.34263	4.31288	0.899193	0.334626	0.99991
chr8	70510287	70510687	401	*	7.71663	7.82608	7.53512	-0.836676	0.334628	0.99991
chr14	67100855	67101255	401	*	6.64442	6.73952	6.48888	-0.876472	0.334681	0.99991
chr17	56074619	56075019	401	*	7.21248	7.31387	7.04565	-0.859219	0.334686	0.99991
chrX	59220164	59220564	401	*	5.75442	5.85702	5.58538	-0.854685	0.334694	0.99991
chr4	152227397	152227797	401	*	6.4467	6.54259	6.28976	-0.874141	0.334774	0.99991
chr6	90703595	90703995	401	*	8.49609	8.57342	8.37171	-0.926091	0.334789	0.99991
chr12	4082566	4082966	401	*	7.21423	7.31596	7.04676	-0.85824	0.334805	0.99991
chr3	88579572	88579972	401	*	7.49788	7.60538	7.31992	-0.842103	0.334826	0.99991
chr2	25557723	25558123	401	*	7.75379	7.86341	7.57196	-0.836194	0.334828	0.99991
chr1	73947193	73947593	401	*	7.33868	7.44296	7.1666	-0.851136	0.334857	0.99991
chr12	10390974	10391374	401	*	8.66259	8.72409	8.56513	-0.96886	0.334864	0.99991
chr4	82065342	82065742	401	*	7.62236	7.73154	7.44133	-0.837393	0.334947	0.99991
chr19	55423691	55424091	401	*	6.3701	6.88973	4.85395	0.906017	0.334964	0.99991
chr8	71628852	71629252	401	*	5.56025	6.08245	4.02821	0.923044	0.335042	0.99991
chr3	154816953	154817353	401	*	4.92282	4.9749	4.84101	-0.99067	0.335046	0.99991
chr1	153899316	153899716	401	*	6.63262	6.72783	6.47688	-0.876157	0.33507	0.99991
chr6	38433876	38434276	401	*	8.15696	8.25776	7.9912	-0.86119	0.335161	0.99991
chr18	73994360	73994760	401	*	6.98589	7.08346	6.82593	-0.869792	0.335178	0.99991
chr1	72283877	72284277	401	*	6.16351	6.68241	4.65187	0.900513	0.335223	0.99991
chr13	63253525	63253925	401	*	8.55328	8.62556	8.43757	-0.939818	0.335382	0.99991
chr18	65207323	65207723	401	*	7.14727	7.24795	6.98171	-0.861159	0.335386	0.99991
chr5	34335790	34336190	401	*	7.50191	7.60979	7.32326	-0.841034	0.335389	0.99991
chr8	118477279	118477679	401	*	7.43203	7.53845	7.25605	-0.845137	0.335397	0.99991
chr9	31971725	31972125	401	*	6.89593	7.41687	5.3717	0.915897	0.335403	0.99991
chr18	35809450	35809850	401	*	6.26254	6.36065	6.1016	-0.867795	0.335487	0.99991
chr8	126595731	126596131	401	*	8.76638	8.81713	8.68673	-0.997427	0.335525	0.99991
chr2	31191366	31191766	401	*	7.89231	8.00149	7.71128	-0.837472	0.335546	0.99991
chr8	36457635	36458035	401	*	6.21385	6.73294	4.701	0.901971	0.335559	0.99991
chr17	78417743	78418143	401	*	7.96492	8.07279	7.78628	-0.841196	0.335564	0.99991
chr16	91647251	91647651	401	*	8.46393	8.54458	8.3338	-0.917011	0.335579	0.99991
chr16	34031592	34031992	401	*	6.07429	6.59301	4.56368	0.899152	0.335623	0.99991
chr2	26615218	26615618	401	*	7.66732	7.77719	7.48504	-0.835473	0.335691	0.99991
chr4	8677537	8677937	401	*	5.38399	5.48194	5.22335	-0.867206	0.335709	0.99991
chr11	115428233	115428633	401	*	5.86809	5.97032	5.69973	-0.855879	0.335719	0.99991
chr15	98180680	98181080	401	*	8.74236	8.79578	8.65834	-0.990384	0.335739	0.99991
chr12	74013525	74013925	401	*	4.79491	5.36398	2.93056	1.29725	0.335744	0.99991
chr6	113377788	113378188	401	*	8.53848	8.6125	8.41982	-0.935123	0.335762	0.99991
chr8	93982031	93982431	401	*	5.67178	6.19127	4.15649	0.903922	0.335778	0.99991
chr4	32336623	32337023	401	*	6.17989	6.69865	4.6691	0.899553	0.335789	0.99991
chr7	30957104	30957504	401	*	8.66081	8.72361	8.56117	-0.965373	0.335797	0.99991
chr4	8734029	8734429	401	*	6.30955	6.40744	6.14902	-0.868464	0.335853	0.99991
chr6	83349402	83349802	401	*	6.95432	7.0519	6.79433	-0.869738	0.33586	0.99991
chr3	97712475	97712875	401	*	6.03705	6.5555	4.52811	0.89718	0.335932	0.99991
chr1	187950852	187951252	401	*	5.92222	6.44068	4.41328	0.896991	0.335952	0.99991
chr2	97233537	97233937	401	*	5.65533	6.17486	4.1398	0.904265	0.335976	0.99991
chr17	35121445	35121845	401	*	7.20978	7.31201	7.04142	-0.856844	0.335978	0.99991
chr7	30588264	30588664	401	*	7.77237	7.88273	7.58918	-0.834111	0.336023	0.99991
chr3	152304230	152304630	401	*	7.75815	7.8686	7.57478	-0.833836	0.336045	0.99991
chr12	52398293	52398693	401	*	7.13939	7.24055	6.97298	-0.859829	0.336104	0.99991
chr6	8209300	8209700	401	*	7.7914	7.90186	7.60803	-0.833835	0.336149	0.99991
chr3	89246384	89246784	401	*	5.99327	6.09475	5.82626	-0.85811	0.336192	0.99991
chr5	100861006	100861406	401	*	8.36705	8.45564	8.22306	-0.895198	0.33622	0.99991
chr11	29692298	29692698	401	*	5.96391	6.06579	5.79619	-0.856985	0.336222	0.99991
chr5	137307387	137307787	401	*	7.58307	7.69257	7.40147	-0.836496	0.33623	0.99991
chr15	8615328	8615728	401	*	5.49575	6.01922	3.95576	0.932164	0.336242	0.99991
chr14	62760618	62761018	401	*	8.06096	8.16647	7.88665	-0.847903	0.336289	0.99991
chr1	97771420	97771820	401	*	7.54816	7.65729	7.36725	-0.837543	0.336359	0.99991
chr6	67267178	67267578	401	*	8.24453	8.34142	8.08579	-0.872133	0.336424	0.99991
chr5	124171382	124171782	401	*	8.04466	8.15088	7.86903	-0.845873	0.336458	0.99991
chr8	109472268	109472668	401	*	4.7228	4.75052	4.6802	-1.05343	0.336475	0.99991
chr10	52417577	52417977	401	*	8.29922	8.39289	8.14622	-0.8811	0.336521	0.99991
chr3	28264049	28264449	401	*	6.12679	6.22698	5.9621	-0.861846	0.336526	0.99991
chr3	89277024	89277424	401	*	8.14754	8.24959	7.97951	-0.857668	0.336554	0.99991
chr11	50430772	50431172	401	*	8.36487	8.45387	8.22015	-0.894054	0.336555	0.99991
chr17	88262472	88262872	401	*	5.94312	6.46097	4.43787	0.892803	0.336566	0.99991
chr3	89271222	89271622	401	*	7.57924	7.6888	7.39753	-0.836323	0.336567	0.99991
chr1	107590147	107590547	401	*	4.76387	5.329	2.93111	1.26183	0.336567	0.99991
chr12	112829031	112829431	401	*	7.49519	7.60342	7.31591	-0.840048	0.336594	0.99991
chr11	116437101	116437501	401	*	7.25643	7.3598	7.086	-0.853655	0.336594	0.99991
chr3	152192162	152192562	401	*	8.57372	8.64516	8.45945	-0.942102	0.336599	0.99991
chr17	47924219	47924619	401	*	7.32179	7.42687	7.14826	-0.848887	0.336614	0.99991
chr5	120164131	120164531	401	*	5.902	6.42016	4.39491	0.894825	0.336618	0.99991
chr8	96246184	96246584	401	*	6.33472	6.43283	6.17378	-0.867856	0.336628	0.99991
chr1	193243672	193244072	401	*	6.28151	6.38009	6.11971	-0.866465	0.336641	0.99991
chr2	103962879	103963279	401	*	5.67021	6.18976	4.15455	0.904333	0.336649	0.99991
chr15	100443105	100443505	401	*	5.86606	5.96927	5.69593	-0.85316	0.33666	0.99991
chr11	101253659	101254059	401	*	8.05654	8.16239	7.88159	-0.846923	0.336663	0.99991
chr18	53649826	53650226	401	*	6.96093	7.05922	6.79968	-0.867773	0.33668	0.99991
chr2	167777410	167777810	401	*	8.03336	8.14008	7.85683	-0.844468	0.336753	0.99991
chr1	23469261	23469661	401	*	5.17182	5.70731	3.55412	1.02062	0.336757	0.99991
chr7	29784020	29784420	401	*	6.96363	7.0619	6.8024	-0.867808	0.336776	0.99991
chr17	31613475	31613875	401	*	5.26451	5.79531	3.67773	0.985308	0.336823	0.99991
chr5	24952835	24953235	401	*	5.78072	6.29872	4.2745	0.893649	0.336832	0.99991
chr2	180042387	180042787	401	*	7.89668	8.00659	7.71431	-0.83541	0.336837	0.99991
chr9	22085070	22085470	401	*	7.41935	7.52658	7.24189	-0.84284	0.336845	0.99991
chrX	37109924	37110324	401	*	6.02296	6.12456	5.85573	-0.857794	0.336913	0.99991
chr17	22739423	22739823	401	*	5.39189	5.9171	3.84097	0.944487	0.336928	0.99991
chr1	161195781	161196181	401	*	5.59271	5.69683	5.42093	-0.850253	0.336931	0.99991
chr9	60310117	60310517	401	*	7.29618	7.40104	7.12304	-0.849482	0.336962	0.99991
chr9	20878449	20878849	401	*	6.26666	6.36553	6.10436	-0.865666	0.336999	0.99991
chr17	83514230	83514630	401	*	7.93541	8.04477	7.75406	-0.836996	0.337004	0.99991
chr3	107759978	107760378	401	*	7.52529	7.63452	7.34418	-0.837241	0.337009	0.99991
chr13	51962164	51962564	401	*	5.16758	5.70504	3.53663	1.03553	0.337068	0.99991
chr2	109890850	109891250	401	*	8.22826	8.32644	8.06718	-0.868497	0.337116	0.99991
chr6	113077538	113077938	401	*	8.19593	8.29608	8.03132	-0.862997	0.337118	0.99991
chr15	76243115	76243515	401	*	6.02064	6.12238	5.85315	-0.85741	0.33712	0.99991
chr6	8509365	8509765	401	*	7.48611	7.59452	7.30652	-0.83956	0.337145	0.99991
chr4	150914584	150914984	401	*	7.64084	7.75156	7.45699	-0.833045	0.337187	0.99991
chr8	122906593	122906993	401	*	7.35045	7.45672	7.17474	-0.845519	0.3372	0.99991
chr12	40037555	40037955	401	*	8.26662	8.36301	8.10876	-0.873517	0.337218	0.99991
chr15	26307451	26307851	401	*	5.33797	5.43495	5.17905	-0.869864	0.337222	0.99991
chr13	14034314	14034714	401	*	6.71182	6.80844	6.55356	-0.872281	0.337265	0.99991
chr16	33761875	33762275	401	*	6.07249	6.59058	4.56578	0.89466	0.337291	0.99991
chr8	68877985	68878385	401	*	8.34992	8.44064	8.20216	-0.889299	0.337337	0.99991
chr15	92364266	92364666	401	*	6.03987	6.14156	5.87247	-0.857563	0.337347	0.99991
chr2	181601166	181601566	401	*	7.18254	7.28517	7.01343	-0.855686	0.337391	0.99991
chr7	16047428	16047828	401	*	7.2301	7.33331	7.05996	-0.854088	0.3374	0.99991
chrX	49787134	49787534	401	*	4.34488	4.27235	4.44727	-1.29609	0.337407	0.99991
chr5	107900638	107901038	401	*	7.01298	7.11268	6.84917	-0.863834	0.33742	0.99991
chr4	133910688	133911088	401	*	6.69913	6.79614	6.54019	-0.871209	0.337427	0.99991
chr3	145118593	145118993	401	*	7.25799	7.36202	7.08638	-0.851822	0.337454	0.99991
chr4	108360203	108360603	401	*	5.95992	6.47774	4.45487	0.892569	0.337479	0.99991
chr19	47346187	47346587	401	*	6.01654	6.53459	4.51008	0.894265	0.337504	0.99991
chr10	127677062	127677462	401	*	5.88353	5.98683	5.71322	-0.85287	0.337516	0.99991
chr15	58215020	58215420	401	*	7.6294	7.74026	7.44529	-0.832648	0.33752	0.99991
chr3	98013623	98014023	401	*	7.65236	7.76344	7.46786	-0.832044	0.337558	0.99991
chr2	28582956	28583356	401	*	6.60399	6.70103	6.44498	-0.871042	0.337578	0.99991
chr4	124850666	124851066	401	*	7.94059	8.05023	7.75872	-0.836183	0.337584	0.99991
chr9	86899591	86899991	401	*	5.45795	5.56064	5.28875	-0.85409	0.337585	0.99991
chr8	11393195	11393595	401	*	7.84389	7.95489	7.65952	-0.832304	0.337587	0.99991
chr5	64970001	64970401	401	*	5.64692	6.16604	4.13386	0.901294	0.337655	0.99991
chr14	41053574	41053974	401	*	3.39946	2.63628	4.09208	-2.55303	0.337687	0.99991
chr13	23683743	23684143	401	*	5.30842	5.40227	5.15511	-0.878467	0.3377	0.99991
chr1	77062856	77063256	401	*	5.98127	6.08377	5.81242	-0.855236	0.337709	0.99991
chr9	106438118	106438518	401	*	6.33868	6.4374	6.17665	-0.866145	0.337719	0.99991
chr7	111216253	111216653	401	*	4.94293	5.49261	3.22678	1.13161	0.337739	0.99991
chr8	110846921	110847321	401	*	7.3683	7.47532	7.19123	-0.843416	0.337759	0.99991
chr1	73962520	73962920	401	*	8.33947	8.4312	8.18992	-0.886496	0.337782	0.99991
chr13	3610700	3611100	401	*	7.4709	7.57967	7.29063	-0.838513	0.337801	0.99991
chr9	116408143	116408543	401	*	5.36751	5.89324	3.81325	0.948299	0.33781	0.99991
chr2	16860444	16860844	401	*	4.97419	5.04126	4.86734	-0.950891	0.337817	0.99991
chr7	130552363	130552763	401	*	7.43224	7.5401	7.25365	-0.84109	0.337852	0.99991
chr13	29477401	29477801	401	*	5.11755	5.65578	3.48134	1.04158	0.337868	0.99991
chr4	45408315	45408715	401	*	8.37875	8.46764	8.23422	-0.894368	0.337892	0.99991
chr10	43014497	43014897	401	*	5.71398	6.23254	4.2044	0.897415	0.337936	0.99991
chr18	37643825	37644225	401	*	8.40057	8.48784	8.25888	-0.898822	0.33795	0.99991
chr14	25487750	25488150	401	*	8.68349	8.74517	8.58571	-0.968362	0.337978	0.99991
chr17	12759989	12760389	401	*	8.3599	8.45031	8.21268	-0.890154	0.338014	0.99991
chr16	22118145	22118545	401	*	6.86191	7.38213	5.3421	0.910733	0.338043	0.99991
chr6	73222037	73222437	401	*	7.40091	7.50823	7.22329	-0.842585	0.338063	0.99991
chr8	71922821	71923221	401	*	8.10047	8.20559	7.92685	-0.849001	0.338079	0.99991
chr18	46741522	46741922	401	*	8.19698	8.29763	8.03146	-0.86158	0.338109	0.99991
chr3	20154713	20155113	401	*	7.75011	7.86177	7.56451	-0.830383	0.338118	0.99991
chr10	108170325	108170725	401	*	7.15925	7.67869	5.64425	0.905395	0.33813	0.99991
chr1	76009301	76009701	401	*	7.61913	7.73015	7.43474	-0.832201	0.338169	0.99991
chr6	51329361	51329761	401	*	7.814	7.92557	7.62857	-0.830665	0.338193	0.99991
chr3	153944941	153945341	401	*	8.06755	8.17393	7.89165	-0.845444	0.338194	0.99991
chr4	141929190	141929590	401	*	5.77493	6.29319	4.26712	0.895411	0.338204	0.99991
chr17	47611044	47611444	401	*	7.38408	7.49147	7.20634	-0.842383	0.338228	0.99991
chr3	123159874	123160274	401	*	7.27706	7.3824	7.10306	-0.848127	0.338266	0.99991
chr1	134955474	134955874	401	*	8.90282	8.93991	8.84533	-1.03326	0.338284	0.99991
chr3	86635539	86635939	401	*	5.10503	5.64208	3.47686	1.0323	0.338299	0.99991
chr6	38809814	38810214	401	*	5.83936	6.35695	4.33567	0.890792	0.338324	0.99991
chr14	4674771	4675171	401	*	3.23787	2.23054	4.04836	-2.90274	0.338371	0.99991
chr11	3863540	3863940	401	*	6.43661	6.95554	4.92479	0.901063	0.338402	0.99991
chr10	91181464	91181864	401	*	7.47439	7.58375	7.29304	-0.836853	0.338428	0.99991
chr13	11926036	11926436	401	*	6.583	7.1024	5.06832	0.904551	0.338459	0.99991
chr17	26917032	26917432	401	*	4.77949	4.79932	4.74922	-1.07366	0.3385	0.99991
chr3	136803113	136803513	401	*	5.49312	5.59552	5.32446	-0.854969	0.338568	0.99991
chr7	112727929	112728329	401	*	6.08766	6.6057	4.58122	0.894326	0.338569	0.99991
chr7	19002576	19002976	401	*	7.10757	7.20985	6.93913	-0.85668	0.338629	0.99991
chr7	74408902	74409302	401	*	7.49074	7.60037	7.3089	-0.836087	0.338699	0.99991
chr13	112700921	112701321	401	*	7.02336	7.12401	6.85787	-0.861206	0.338707	0.99991
chr4	45799025	45799425	401	*	5.33337	5.85928	3.77796	0.949461	0.33876	0.99991
chr9	72958485	72958885	401	*	5.62398	6.14311	4.11094	0.901252	0.338777	0.99991
chr19	53190229	53190629	401	*	7.94342	8.0537	7.76037	-0.834379	0.338783	0.99991
chr9	57130808	57131208	401	*	7.40324	7.51132	7.22422	-0.840422	0.338792	0.99991
chr12	40197983	40198383	401	*	8.57201	8.64554	8.45418	-0.936443	0.338813	0.99991
chr3	7576307	7576707	401	*	6.90989	7.00897	6.74721	-0.865528	0.338814	0.99991
chr4	129147711	129148111	401	*	5.46941	5.5731	5.29842	-0.851308	0.338859	0.99991
chr5	111750189	111750589	401	*	4.98996	5.53329	3.31885	1.08081	0.338893	0.99991
chr8	81947367	81947767	401	*	5.96631	6.06982	5.79564	-0.852406	0.33891	0.99991
chr9	101180590	101180990	401	*	6.73028	7.2501	5.21297	0.907719	0.339021	0.99991
chr5	31048480	31048880	401	*	8.40727	8.49499	8.26478	-0.897576	0.339042	0.99991
chr8	11706121	11706521	401	*	8.1061	8.21163	7.93176	-0.847877	0.339044	0.99991
chr5	76140210	76140610	401	*	7.25456	7.35977	7.0808	-0.848493	0.33906	0.99991
chr17	27615204	27615604	401	*	6.75935	6.85704	6.59917	-0.869323	0.339081	0.99991
chr16	32713226	32713626	401	*	6.24018	6.75833	4.73311	0.895305	0.339082	0.99991
chr12	86800950	86801350	401	*	8.36794	8.45857	8.22035	-0.889558	0.339082	0.99991
chr13	24761070	24761470	401	*	7.42032	7.52858	7.24097	-0.839924	0.339084	0.99991
chr2	177206074	177206474	401	*	4.00925	3.64555	4.42527	-1.89408	0.339115	0.99991
chr8	68828684	68829084	401	*	6.1225	6.64014	4.61851	0.891584	0.339116	0.99991
chr7	97500295	97500695	401	*	7.27863	7.79724	5.76871	0.899558	0.339145	0.99991
chr6	97953374	97953774	401	*	5.66954	6.18772	4.16223	0.894725	0.339169	0.99991
chr18	74789800	74790200	401	*	5.66892	6.18795	4.15648	0.900637	0.339176	0.99991
chr17	46282692	46283092	401	*	7.14453	7.24742	6.97497	-0.854962	0.339181	0.99991
chr3	123000646	123001046	401	*	6.10471	6.62214	4.60203	0.890059	0.339264	0.99991
chr11	73161274	73161674	401	*	8.52508	8.60312	8.39949	-0.924166	0.33928	0.99991
chr4	147963091	147963491	401	*	9.015	9.03899	8.97824	-1.0671	0.33931	0.99991
chr14	74900463	74900863	401	*	7.24135	7.76007	5.73079	0.90028	0.339356	0.99991
chr5	34528852	34529252	401	*	5.0955	5.17652	4.96475	-0.913384	0.339386	0.99991
chr1	168178312	168178712	401	*	7.44606	7.96328	5.94467	0.889738	0.339401	0.99991
chr10	25200003	25200403	401	*	4.27033	4.88966	1.91741	1.82396	0.339408	0.99991
chr18	61682497	61682897	401	*	7.06716	7.16902	6.89947	-0.857819	0.339415	0.99991
chr4	41464356	41464756	401	*	5.28485	5.37889	5.13121	-0.87792	0.339431	0.99991
chr3	101595829	101596229	401	*	8.03268	8.14105	7.85313	-0.839801	0.339457	0.99991
chr7	57312318	57312718	401	*	7.11067	7.21331	6.94158	-0.855662	0.339535	0.99991
chr1	164405362	164405762	401	*	6.93902	7.03876	6.77514	-0.863686	0.339542	0.99991
chr13	41760739	41761139	401	*	5.9564	6.47364	4.45487	0.888473	0.339635	0.99991
chr17	12663766	12664166	401	*	5.60008	6.11909	4.08775	0.900393	0.339668	0.99991
chr9	71717302	71717702	401	*	5.64478	6.16322	4.13588	0.89649	0.339669	0.99991
chr11	62921307	62921707	401	*	5.46117	5.56471	5.29044	-0.851731	0.339713	0.99991
chr12	78749091	78749491	401	*	9.21682	9.21445	9.22037	-1.1338	0.339729	0.99991
chrX	94234543	94234943	401	*	7.29557	7.40207	7.11944	-0.844845	0.339765	0.99991
chr10	7629418	7629818	401	*	6.38164	6.48134	6.21785	-0.863445	0.339809	0.99991
chr11	120573376	120573776	401	*	8.05291	8.16089	7.87409	-0.840932	0.339867	0.99991
chr4	119798556	119798956	401	*	5.02022	5.56863	3.31317	1.12167	0.339878	0.99991
chr10	99261504	99261904	401	*	8.43492	8.52104	8.29526	-0.90201	0.339966	0.99991
chr18	73571980	73572380	401	*	7.34327	7.45085	7.16516	-0.841817	0.339981	0.99991
chr8	123215927	123216327	401	*	7.35086	7.45862	7.17242	-0.841304	0.339985	0.99991
chr16	34067289	34067689	401	*	8.01123	8.12073	7.82962	-0.836611	0.339994	0.99991
chr11	31900392	31900792	401	*	8.23963	8.33917	8.07613	-0.864722	0.340004	0.99991
chr8	82967946	82968346	401	*	7.89199	8.00391	7.70595	-0.829728	0.340037	0.99991
chr1	171247276	171247676	401	*	6.8814	6.98091	6.71794	-0.864302	0.340069	0.99991
chr4	107748675	107749075	401	*	5.43154	5.95346	3.90119	0.920844	0.340072	0.99991
chr14	67009132	67009532	401	*	6.56711	6.66587	6.40501	-0.866203	0.340114	0.99991
chrX	36157080	36157480	401	*	6.54296	7.06185	5.03139	0.900896	0.340136	0.99991
chr5	76304080	76304480	401	*	9.09071	9.10588	9.06765	-1.08963	0.34014	0.99991
chr13	6647567	6647967	401	*	6.75506	6.85381	6.59297	-0.866356	0.340152	0.99991
chr15	58889337	58889737	401	*	8.58751	8.66056	8.4705	-0.937748	0.340179	0.99991
chr19	56548160	56548560	401	*	8.48406	8.56614	8.35146	-0.913114	0.340241	0.99991
chr11	117114680	117115080	401	*	7.55294	7.66449	7.36757	-0.830667	0.340247	0.99991
chr5	36961020	36961420	401	*	5.34426	5.87186	3.77807	0.961942	0.340251	0.99991
chr9	43081021	43081421	401	*	5.61938	6.13775	4.11098	0.895853	0.340263	0.99991
chr15	99449555	99449955	401	*	5.31441	5.84188	3.74905	0.960911	0.340284	0.99991
chr3	27233379	27233779	401	*	8.30117	8.39719	8.14398	-0.87457	0.340296	0.99991
chr18	6514356	6514756	401	*	6.89615	7.4157	5.38055	0.905892	0.3403	0.99991
chr7	105811401	105811801	401	*	6.33217	6.43268	6.16691	-0.861147	0.340342	0.99991
chr4	117977612	117978012	401	*	5.81449	6.33196	4.31155	0.889855	0.340366	0.99991
chr4	114448712	114449112	401	*	6.03045	6.54751	4.52999	0.887354	0.340369	0.99991
chr1	131063213	131063613	401	*	7.63151	7.744	7.44442	-0.828033	0.340526	0.99991
chr4	149698250	149698650	401	*	5.55334	6.07364	4.03309	0.90944	0.340542	0.99991
chr2	55480072	55480472	401	*	6.70954	6.80836	6.54734	-0.866142	0.34057	0.99991
chr6	31322025	31322425	401	*	6.6371	6.73592	6.47489	-0.86608	0.340592	0.99991
chr3	36449047	36449447	401	*	5.95471	6.47167	4.45487	0.886509	0.340628	0.99991
chr12	110485837	110486237	401	*	8.32155	8.41643	8.16638	-0.877726	0.340634	0.99991
chr2	73037959	73038359	401	*	8.76823	8.82297	8.68202	-0.986886	0.340651	0.99991
chr19	32366166	32366566	401	*	6.09536	6.19855	5.92524	-0.853393	0.340661	0.99991
chr2	128245392	128245792	401	*	5.38984	5.91421	3.84417	0.938468	0.340676	0.99991
chr18	84386972	84387372	401	*	4.66483	5.24057	2.74533	1.35749	0.340719	0.99991
chr11	20201486	20201886	401	*	8.65605	8.72274	8.54984	-0.954922	0.34072	0.99991
chr4	126275843	126276243	401	*	4.76348	4.78394	4.73223	-1.072	0.340733	0.99991
chr9	106368161	106368561	401	*	7.13055	7.23412	6.95977	-0.853056	0.340771	0.99991
chr1	97955179	97955579	401	*	5.71941	5.82598	5.54318	-0.84353	0.340784	0.99991
chr13	104694197	104694597	401	*	6.13722	6.65453	4.63526	0.889238	0.340798	0.99991
chr13	49145813	49146213	401	*	6.96956	7.48914	5.4537	0.906231	0.340836	0.99991
chr16	10541504	10541904	401	*	6.0299	6.54687	4.52998	0.88672	0.340842	0.99991
chr8	124833762	124834162	401	*	7.98423	8.09495	7.80038	-0.833147	0.340976	0.99991
chr2	31006852	31007252	401	*	6.66078	7.1801	5.14658	0.904029	0.341057	0.99991
chr9	121313794	121314194	401	*	8.6311	8.70052	8.52028	-0.94758	0.341064	0.99991
chr15	58585559	58585959	401	*	8.10996	8.21658	7.9336	-0.844758	0.341067	0.99991
chr11	30954305	30954705	401	*	5.91462	6.43151	4.41522	0.885926	0.341086	0.99991
chr2	45282504	45282904	401	*	7.07144	7.59044	5.55913	0.902199	0.341103	0.99991
JH584304.1	94020	94420	401	*	7.82083	7.93357	7.63325	-0.827348	0.341116	0.99991
chr1	172274087	172274487	401	*	5.94324	6.04821	5.76992	-0.848267	0.341133	0.99991
chr19	21272427	21272827	401	*	9.3107	9.29692	9.33111	-1.16207	0.341194	0.99991
chr6	86497425	86497825	401	*	7.27956	7.79767	5.7727	0.895995	0.341196	0.99991
chr11	43927551	43927951	401	*	6.17041	6.68774	4.66833	0.889424	0.341211	0.99991
chr1	91014907	91015307	401	*	8.64018	8.70896	8.53045	-0.949306	0.341227	0.99991
chr17	85995330	85995730	401	*	6.02154	6.12595	5.84925	-0.84995	0.341261	0.99991
chr11	3266077	3266477	401	*	7.21227	7.31796	7.03762	-0.847099	0.341267	0.99991
chr9	65810543	65810943	401	*	6.04813	6.56482	4.54994	0.884772	0.341267	0.99991
chr6	134897961	134898361	401	*	8.83232	8.88025	8.75729	-1.00488	0.34129	0.99991
chr5	8217847	8218247	401	*	5.36516	5.89053	3.81318	0.945665	0.341299	0.99991
chr10	122986089	122986489	401	*	8.57201	8.64736	8.45104	-0.931493	0.341307	0.99991
chr13	46929963	46930363	401	*	8.54393	8.62173	8.41875	-0.924827	0.34131	0.99991
chr2	7088525	7088925	401	*	7.97337	8.08458	7.78862	-0.831746	0.341371	0.99991
chr4	57588823	57589223	401	*	7.18394	7.70253	5.67415	0.899335	0.341395	0.99991
chr12	59219820	59220220	401	*	5.79068	5.89732	5.61432	-0.843422	0.341483	0.99991
chr10	12354459	12354859	401	*	6.45383	6.55398	6.28923	-0.862233	0.341507	0.99991
chr1	153291856	153292256	401	*	7.38487	7.4946	7.20282	-0.835746	0.341551	0.99991
chr8	68880947	68881347	401	*	8.18064	8.28444	8.00943	-0.85274	0.341552	0.99991
chr2	128187646	128188046	401	*	5.58777	5.69421	5.41176	-0.843692	0.341564	0.99991
chr17	67311416	67311816	401	*	7.90205	8.01478	7.71451	-0.827423	0.341627	0.99991
chr6	84429748	84430148	401	*	6.04755	6.56433	4.54881	0.88538	0.341628	0.99991
chr2	32395520	32395920	401	*	7.4332	7.54356	7.25	-0.833981	0.341697	0.99991
chr2	147012848	147013248	401	*	7.93564	8.04789	7.74897	-0.828786	0.341708	0.99991
chr10	128748087	128748487	401	*	7.02121	7.1236	6.85257	-0.856318	0.341724	0.99991
chr5	25499703	25500103	401	*	7.5404	7.65269	7.35365	-0.828543	0.341806	0.99991
chr9	124281618	124282018	401	*	7.60098	7.71371	7.41342	-0.827316	0.341806	0.99991
chr12	24911917	24912317	401	*	5.64402	6.16236	4.13582	0.895701	0.34182	0.99991
chr17	8311154	8311554	401	*	6.66921	6.76875	6.5057	-0.864093	0.341823	0.99991
chr17	45686441	45686841	401	*	7.66597	7.77972	7.47653	-0.824444	0.341931	0.99991
chr15	25956410	25956810	401	*	8.09509	8.20292	7.91655	-0.841373	0.341966	0.99991
chr14	63067487	63067887	401	*	8.63857	8.70804	8.52766	-0.947442	0.341973	0.99991
chr4	108364478	108364878	401	*	6.26755	6.78509	4.7642	0.891009	0.342003	0.99991
chr17	24707367	24707767	401	*	6.81323	6.91327	6.64883	-0.862789	0.342011	0.99991
chr9	21335422	21335822	401	*	6.43015	6.5307	6.26482	-0.861085	0.342011	0.99991
chr11	97362683	97363083	401	*	8.7004	8.7638	8.59974	-0.963766	0.342039	0.99991
chr17	9167466	9167866	401	*	4.95808	5.50413	3.26785	1.10229	0.342041	0.99991
chr12	100187106	100187506	401	*	7.98199	8.09343	7.7968	-0.831078	0.342055	0.99991
chr2	131447692	131448092	401	*	6.21124	6.31398	6.04196	-0.854783	0.342065	0.99991
chr3	27503814	27504214	401	*	7.3451	7.45433	7.16399	-0.837176	0.342134	0.99991
chr3	40682741	40683141	401	*	5.85417	6.37072	4.35679	0.883516	0.342211	0.99991
chr13	119488203	119488603	401	*	6.66816	6.76737	6.50524	-0.864995	0.342212	0.99991
chr16	35707384	35707784	401	*	4.68977	5.26076	2.80984	1.31382	0.342222	0.99991
chr19	42090393	42090793	401	*	7.27368	7.3809	7.09624	-0.842812	0.342246	0.99991
chr12	79828027	79828427	401	*	5.91128	6.4281	4.4123	0.885379	0.34227	0.99991
chr10	14024950	14025350	401	*	5.83405	6.35036	4.33812	0.881799	0.342276	0.99991
chr7	100371445	100371845	401	*	7.98831	8.09972	7.80318	-0.831177	0.342294	0.99991
chr8	11297043	11297443	401	*	6.26735	6.78487	4.76412	0.890859	0.342363	0.99991
chr5	150195987	150196387	401	*	7.04036	7.14354	6.87028	-0.854104	0.34237	0.99991
chr18	45272980	45273380	401	*	7.17062	7.27637	6.99588	-0.846942	0.342378	0.99991
chr17	81420056	81420456	401	*	5.28836	5.81519	3.72707	0.95626	0.342382	0.99991
chr7	120843679	120844079	401	*	7.58013	7.69343	7.39152	-0.825693	0.342413	0.99991
chr17	72976667	72977067	401	*	8.18599	8.29008	8.01426	-0.851937	0.342472	0.99991
chr3	41574918	41575318	401	*	7.94009	8.05271	7.75274	-0.827734	0.3425	0.99991
chr5	23787722	23788122	401	*	6.34185	6.44362	6.17433	-0.857622	0.342503	0.99991
chr12	4916903	4917303	401	*	5.87224	5.97885	5.69594	-0.843587	0.342509	0.99991
chr2	11501394	11501794	401	*	6.40744	6.50862	6.24097	-0.859313	0.342536	0.99991
chr2	45109783	45110183	401	*	7.98326	8.09498	7.79756	-0.830296	0.342557	0.99991
chr3	121509368	121509768	401	*	6.36472	6.46625	6.19762	-0.858299	0.342602	0.99991
chr11	4606178	4606578	401	*	7.6429	7.75687	7.45306	-0.823811	0.342654	0.99991
chr8	124833037	124833437	401	*	9.11497	9.129	9.09365	-1.09252	0.342667	0.99991
chr7	68129292	68129692	401	*	7.59694	7.71056	7.40773	-0.824781	0.342676	0.99991
chr13	80940458	80940858	401	*	7.29868	7.40713	7.11899	-0.839354	0.342689	0.99991
chr14	31662721	31663121	401	*	8.74978	8.80804	8.65772	-0.977507	0.342694	0.99991
chr11	120230242	120230642	401	*	7.38257	7.49261	7.19996	-0.83488	0.342706	0.99991
chr7	28410835	28411235	401	*	6.31265	6.41481	6.14441	-0.856499	0.342706	0.99991
chr4	126677683	126678083	401	*	8.29265	8.39074	8.13176	-0.868792	0.342715	0.99991
chr13	37462332	37462732	401	*	7.56407	7.67721	7.37576	-0.826141	0.342754	0.99991
chr7	80232494	80232894	401	*	5.56912	5.67602	5.39229	-0.842392	0.342795	0.99991
chr14	34528624	34529024	401	*	6.21711	6.73412	4.71699	0.887203	0.342829	0.99991
chr15	3449921	3450321	401	*	6.72449	7.2433	5.21341	0.900483	0.342848	0.99991
chr19	8757045	8757445	401	*	7.30032	7.40862	7.12091	-0.839773	0.342889	0.99991
chr10	126971815	126972215	401	*	5.70373	6.22146	4.19919	0.891502	0.343042	0.99991
chr5	124174041	124174441	401	*	8.25614	8.35682	8.09059	-0.861542	0.343068	0.99991
chr2	119354742	119355142	401	*	7.38196	7.49225	7.19891	-0.834179	0.34312	0.99991
chr6	35989403	35989803	401	*	5.70609	6.22279	4.20786	0.884248	0.343147	0.99991
chr19	5273326	5273726	401	*	7.99104	8.10298	7.80494	-0.829675	0.343172	0.99991
chr12	35047215	35047615	401	*	8.74485	8.8042	8.65099	-0.974617	0.343174	0.99991
chr16	24418378	24418778	401	*	8.10888	8.21682	7.93011	-0.841031	0.343205	0.99991
chr1	133210599	133210999	401	*	7.24573	7.35323	7.06779	-0.842028	0.343223	0.99991
chr2	120147747	120148147	401	*	6.8847	7.40356	5.37326	0.901048	0.343239	0.99991
chr8	33652922	33653322	401	*	7.28923	7.39801	7.10893	-0.838406	0.343268	0.99991
chr4	107802871	107803271	401	*	5.5249	6.04578	4.00103	0.913504	0.343295	0.99991
chr5	121999240	121999640	401	*	7.93432	8.04754	7.74587	-0.826032	0.343301	0.99991
chr2	60036897	60037297	401	*	5.52459	6.04334	4.01379	0.898473	0.343358	0.99991
chr17	32320672	32321072	401	*	7.87305	7.98721	7.68285	-0.82333	0.343372	0.99991
chr5	112896047	112896447	401	*	8.74174	8.80154	8.64712	-0.973406	0.343418	0.99991
chr10	111031518	111031918	401	*	5.91219	6.42821	4.41806	0.879811	0.343423	0.99991
chr6	145854570	145854970	401	*	7.75424	7.86908	7.56277	-0.821352	0.343444	0.99991
chr6	148360580	148360980	401	*	5.25735	5.78521	3.68955	0.963611	0.343469	0.99991
chr7	12977757	12978157	401	*	7.52516	7.63822	7.33697	-0.826332	0.343486	0.99991
chr4	15938296	15938696	401	*	7.70867	7.82355	7.51713	-0.821228	0.343537	0.99991
chr4	151153902	151154302	401	*	5.52484	6.04611	3.99856	0.916278	0.34358	0.99991
chr10	80825917	80826317	401	*	6.99323	7.09629	6.82336	-0.854397	0.343602	0.99991
chr8	70880334	70880734	401	*	6.04891	6.15435	5.87471	-0.847025	0.343639	0.99991
chr15	20902764	20903164	401	*	5.78997	6.30611	4.29511	0.880469	0.343676	0.99991
chr16	52178770	52179170	401	*	4.75726	5.32897	2.87132	1.32099	0.343685	0.99991
chr7	29816031	29816431	401	*	7.37144	7.482	7.18788	-0.833401	0.343774	0.99991
chr8	36676059	36676459	401	*	7.38292	7.49353	7.19926	-0.83325	0.343774	0.99991
chr10	122858767	122859167	401	*	5.78992	6.30605	4.29511	0.88042	0.343786	0.99991
chr17	56110003	56110403	401	*	8.56024	8.63856	8.43415	-0.923401	0.343793	0.99991
chr3	157534141	157534541	401	*	8.50774	8.59053	8.37392	-0.91119	0.343803	0.99991
chr4	102398176	102398576	401	*	6.54989	7.06784	5.04403	0.894261	0.343851	0.99991
chr6	145977526	145977926	401	*	7.81437	7.92939	7.62259	-0.820874	0.343908	0.99991
chr15	6742915	6743315	401	*	4.85699	5.40659	3.14143	1.13065	0.343927	0.99991
chr4	46081041	46081441	401	*	6.62699	7.14523	5.11934	0.8964	0.343929	0.99991
GL456212.1	67947	68347	401	*	5.72792	5.83324	5.55395	-0.846909	0.343945	0.99991
chr10	127296537	127296937	401	*	6.66061	6.76141	6.49483	-0.860559	0.343952	0.99991
chr17	13938204	13938604	401	*	5.06857	5.14864	4.93947	-0.915969	0.343957	0.99991
chr7	19629010	19629410	401	*	7.92144	8.03529	7.73181	-0.824219	0.343988	0.99991
chr12	16649491	16649891	401	*	8.48441	8.56938	8.34677	-0.905187	0.343997	0.99991
chr15	75894084	75894484	401	*	5.55177	5.65947	5.37344	-0.840105	0.344012	0.99991
chr8	25017283	25017683	401	*	7.17851	7.28514	7.00215	-0.844444	0.344034	0.99991
chr1	37429608	37430008	401	*	8.19089	8.29576	8.01774	-0.849733	0.344063	0.99991
chr9	56502077	56502477	401	*	6.71856	6.81973	6.55211	-0.85956	0.344113	0.99991
chr11	60361001	60361401	401	*	5.64199	5.75054	5.46214	-0.837861	0.344143	0.99991
chr4	97886283	97886683	401	*	5.43259	5.95518	3.89807	0.925668	0.344148	0.99991
chr10	67186001	67186401	401	*	8.72237	8.78469	8.62353	-0.966668	0.344167	0.99991
chr8	68820804	68821204	401	*	6.68628	7.20459	5.17821	0.896959	0.344175	0.99991
chr8	106771052	106771452	401	*	5.25472	5.35267	5.09408	-0.86704	0.344181	0.99991
chr13	12210894	12211294	401	*	6.31371	6.41676	6.14387	-0.853993	0.344183	0.99991
chr4	82166695	82167095	401	*	5.35675	5.88023	3.81666	0.931963	0.344201	0.99991
chr17	25080322	25080722	401	*	6.013	6.11928	5.8373	-0.844671	0.344224	0.99991
chr12	85219450	85219850	401	*	6.62455	6.72567	6.45819	-0.859644	0.34423	0.99991
chr3	89164788	89165188	401	*	7.39075	7.50172	7.20645	-0.832251	0.344234	0.99991
chr5	24685914	24686314	401	*	7.52218	7.63553	7.33349	-0.825541	0.344273	0.99991
chr3	96000461	96000861	401	*	7.7402	7.85568	7.54754	-0.819514	0.344295	0.99991
chr3	135402537	135402937	401	*	5.94787	6.46398	4.45318	0.880501	0.344306	0.99991
chr17	46553419	46553819	401	*	7.78079	7.8961	7.58846	-0.820025	0.344383	0.99991
chrX	151802568	151802968	401	*	6.98526	7.0888	6.81454	-0.853073	0.344424	0.99991
chr1	92343105	92343505	401	*	7.84623	7.96128	7.65437	-0.820779	0.344436	0.99991
chr6	128523568	128523968	401	*	5.65929	6.17673	4.15648	0.889438	0.344478	0.99991
chr10	34512998	34513398	401	*	6.97651	7.07994	6.80599	-0.853384	0.344496	0.99991
chr2	33933961	33934361	401	*	6.54106	6.64179	6.37541	-0.860638	0.344534	0.99991
chr18	31759546	31759946	401	*	8.05427	8.1651	7.87021	-0.832843	0.344546	0.99991
chr17	17234336	17234736	401	*	6.79956	6.90119	6.63227	-0.858298	0.344599	0.99991
chr7	109807709	109808109	401	*	8.68583	8.75262	8.57946	-0.954658	0.344659	0.99991
chr6	4970962	4971362	401	*	4.84263	5.39735	3.08958	1.17286	0.344669	0.99991
chr8	77484590	77484990	401	*	7.27167	7.38083	7.0907	-0.83735	0.344684	0.99991
chr12	101718238	101718638	401	*	4.72602	5.29555	2.85797	1.30063	0.344709	0.99991
chr12	8520802	8521202	401	*	6.32502	6.84201	4.82497	0.887239	0.344714	0.99991
chr1	187609195	187609595	401	*	6.7627	6.86445	6.59522	-0.85798	0.344751	0.99991
chr17	56717794	56718194	401	*	8.0501	8.1613	7.86537	-0.831805	0.344762	0.99991
chr18	60623583	60623983	401	*	8.62653	8.69913	8.51029	-0.93897	0.344778	0.99991
chr10	83619317	83619717	401	*	5.72471	6.2412	4.22769	0.88286	0.344822	0.99991
chr15	63007043	63007443	401	*	7.71826	7.834	7.52512	-0.818764	0.344838	0.99991
chr13	3750861	3751261	401	*	5.10734	5.64611	3.46755	1.04547	0.34487	0.99991
chr11	101984328	101984728	401	*	7.76909	7.88485	7.57593	-0.818749	0.344897	0.99991
chr17	6768517	6768917	401	*	7.46167	7.57452	7.27389	-0.826926	0.344924	0.99991
chr5	114738361	114738761	401	*	5.45101	5.9728	3.92151	0.919852	0.344945	0.99991
chr3	51232997	51233397	401	*	7.31606	7.83292	5.81684	0.887136	0.344959	0.99991
chrX	157698355	157698755	401	*	6.2617	6.77822	4.76452	0.883857	0.344967	0.99991
chr2	148672608	148673008	401	*	6.04741	6.15388	5.87135	-0.844157	0.344984	0.99991
chr18	60606447	60606847	401	*	8.53413	8.61547	8.40282	-0.915154	0.344994	0.99991
chr1	151500319	151500719	401	*	8.23232	8.33553	8.06218	-0.854412	0.345006	0.99991
chr12	117588269	117588669	401	*	4.99168	5.03975	4.91642	-1.00118	0.345007	0.99991
chr9	41326637	41327037	401	*	5.48086	6.00105	3.96123	0.908631	0.345037	0.99991
chr11	59428478	59428878	401	*	6.16401	6.68042	4.6675	0.882914	0.345077	0.99991
chr9	109968354	109968754	401	*	5.84973	6.36536	4.35794	0.877017	0.345082	0.99991
chr6	52713726	52714126	401	*	8.66341	8.73267	8.55284	-0.94799	0.345106	0.99991
chr18	24709832	24710232	401	*	8.94393	8.98187	8.88508	-1.03106	0.345118	0.99991
chr18	16739869	16740269	401	*	9.46928	9.43764	9.51548	-1.20574	0.345161	0.99991
chr11	40850974	40851374	401	*	5.7529	5.8618	5.57238	-0.836958	0.345163	0.99991
chr1	157405974	157406374	401	*	5.86956	6.38523	4.37756	0.877298	0.345204	0.99991
chr4	141599338	141599738	401	*	8.01675	8.12925	7.82962	-0.828092	0.345228	0.99991
chr17	46960598	46960998	401	*	7.27888	7.38812	7.09774	-0.837091	0.345254	0.99991
chr17	27586871	27587271	401	*	8.65464	8.72485	8.54248	-0.945447	0.345266	0.99991
chr5	107847035	107847435	401	*	5.50046	6.01974	3.98643	0.902169	0.345302	0.99991
chr11	100528176	100528576	401	*	5.86803	6.38381	4.37537	0.878025	0.34532	0.99991
chr9	122805583	122805983	401	*	8.02363	8.13595	7.83684	-0.82862	0.345356	0.99991
chr14	103099169	103099569	401	*	8.65932	8.72929	8.54756	-0.946093	0.345379	0.99991
chr2	26964292	26964692	401	*	7.6331	7.74868	7.44027	-0.819217	0.34538	0.99991
chr17	24414797	24415197	401	*	7.34555	7.45654	7.16121	-0.832172	0.345383	0.99991
chr4	123139593	123139993	401	*	6.55544	6.65747	6.38744	-0.857037	0.345394	0.99991
chr15	103366153	103366553	401	*	8.43455	8.52451	8.28813	-0.891416	0.345421	0.99991
chr17	12739823	12740223	401	*	7.54809	7.66278	7.35691	-0.821719	0.345448	0.99991
chr14	66147552	66147952	401	*	5.11585	5.20072	4.97836	-0.902831	0.345451	0.99991
chr7	141518197	141518597	401	*	5.88846	6.40404	4.39697	0.876716	0.345525	0.99991
chr15	64303820	64304220	401	*	6.06715	6.17372	5.89091	-0.843891	0.345533	0.99991
chr17	35725607	35726007	401	*	6.63542	7.15316	5.13087	0.892833	0.345541	0.99991
chr4	151129964	151130364	401	*	6.03101	6.13785	5.85427	-0.843088	0.345555	0.99991
chr3	154654631	154655031	401	*	5.7983	5.90709	5.61801	-0.837343	0.345654	0.99991
chrX	109012732	109013132	401	*	5.39654	5.5003	5.2254	-0.850983	0.345687	0.99991
chr16	14380622	14381022	401	*	7.87516	7.99072	7.68236	-0.81933	0.345731	0.99991
chr17	26916464	26916864	401	*	5.01441	5.55648	3.35201	1.07091	0.345736	0.99991
chr6	72215218	72215618	401	*	7.74949	7.86574	7.55539	-0.817312	0.345742	0.99991
chr6	120836209	120836609	401	*	8.73422	8.79666	8.63518	-0.966349	0.345783	0.99991
chr7	73774480	73774880	401	*	8.15709	8.26471	7.97892	-0.841966	0.345809	0.99991
chr11	5740751	5741151	401	*	8.84577	8.89595	8.76707	-0.998956	0.34587	0.99991
chr5	72426343	72426743	401	*	6.76239	7.28036	5.25642	0.894585	0.34587	0.99991
chr1	91182142	91182542	401	*	5.45571	5.97734	3.92722	0.918777	0.345914	0.99991
chr3	54460986	54461386	401	*	4.5205	4.4048	4.67832	-1.39463	0.345957	0.99991
chr2	31974399	31974799	401	*	6.52467	6.62738	6.35545	-0.855131	0.345964	0.99991
chr8	120143615	120144015	401	*	5.39733	5.91906	3.86822	0.919294	0.345972	0.99991
chr4	149922389	149922789	401	*	7.96024	8.07457	7.76972	-0.822857	0.345972	0.99991
chr5	121850767	121851167	401	*	6.92365	7.44187	5.41613	0.896504	0.345992	0.99991
chr11	69991183	69991583	401	*	8.48583	8.57198	8.34612	-0.901943	0.346023	0.99991
chr7	80849370	80849770	401	*	5.96192	6.06988	5.78314	-0.839856	0.346058	0.99991
chr4	141643305	141643705	401	*	8.46168	8.55007	8.31802	-0.895748	0.346077	0.99991
chr18	22161546	22161946	401	*	5.22737	5.75468	3.66309	0.959538	0.3461	0.99991
chr1	86472558	86472958	401	*	8.31974	8.41845	8.15773	-0.867052	0.346215	0.99991
chr1	152739139	152739539	401	*	5.73486	5.84481	5.55245	-0.834017	0.346222	0.99991
chr2	172477544	172477944	401	*	6.53199	7.04918	5.03079	0.888833	0.346223	0.99991
chr17	72838408	72838808	401	*	7.03902	7.55684	5.534	0.893711	0.346249	0.99991
chr15	98093301	98093701	401	*	7.88162	7.99744	7.68834	-0.818599	0.346315	0.99991
chr9	87021973	87022373	401	*	6.91217	7.01591	6.74107	-0.852458	0.346335	0.99991
chr11	101063744	101064144	401	*	7.83179	7.94808	7.63764	-0.817241	0.346337	0.99991
chr10	80280958	80281358	401	*	7.56772	7.68274	7.37592	-0.820783	0.346367	0.99991
chr13	32492788	32493188	401	*	5.33025	5.85399	3.78854	0.93379	0.346374	0.99991
chr10	84949999	84950399	401	*	5.92699	6.44217	4.43788	0.874028	0.346377	0.99991
chr2	44518157	44518557	401	*	5.7644	6.27995	4.27304	0.876355	0.34639	0.99991
chr16	30520460	30520860	401	*	6.8231	6.92624	6.65309	-0.854096	0.346399	0.99991
chr2	32693922	32694322	401	*	6.94434	7.04824	6.77294	-0.852014	0.346438	0.99991
chr1	75506006	75506406	401	*	7.90077	8.01645	7.70774	-0.818986	0.346503	0.99991
chr19	47884591	47884991	401	*	6.5065	7.02362	5.0057	0.888324	0.346516	0.99991
chr5	117380426	117380826	401	*	6.07392	6.18083	5.89706	-0.842924	0.346521	0.99991
chr16	53131139	53131539	401	*	6.38402	6.48804	6.21241	-0.851331	0.346536	0.99991
chr17	62756000	62756400	401	*	7.3522	7.86816	5.85847	0.880772	0.346538	0.99991
chr10	19945920	19946320	401	*	6.33624	6.85267	4.83965	0.883254	0.346539	0.99991
chr19	8888431	8888831	401	*	6.68605	6.78869	6.51695	-0.855429	0.346543	0.99991
chr5	32863108	32863508	401	*	5.39856	5.50519	5.2222	-0.842925	0.34655	0.99991
chr9	86949695	86950095	401	*	6.21164	6.31736	6.03695	-0.846415	0.346576	0.99991
chr3	79190665	79191065	401	*	6.52144	6.62422	6.35208	-0.854906	0.346576	0.99991
chr8	24364267	24364667	401	*	5.6889	5.79907	5.50607	-0.833302	0.346583	0.99991
chrX	74071009	74071409	401	*	6.25855	6.77454	4.76461	0.880104	0.346588	0.99991
chr9	78255856	78256256	401	*	5.25092	5.34658	5.09438	-0.873328	0.346648	0.99991
chr2	126838881	126839281	401	*	5.76432	6.28011	4.27156	0.877986	0.346649	0.99991
chr10	27621868	27622268	401	*	6.57496	6.67779	6.40552	-0.854809	0.346658	0.99991
chr2	150608185	150608585	401	*	6.93782	7.04194	6.76603	-0.851401	0.346738	0.99991
chr19	6996106	6996506	401	*	6.8065	6.90948	6.63678	-0.854525	0.346768	0.99991
chr9	88599580	88599980	401	*	4.39343	4.31128	4.50849	-1.31834	0.346778	0.99991
chr15	36778736	36779136	401	*	7.54588	7.66121	7.3535	-0.819878	0.346779	0.99991
chr12	86791163	86791563	401	*	6.51868	7.03573	5.01832	0.887835	0.3468	0.99991
chrX	60404366	60404766	401	*	7.35621	7.46802	7.17036	-0.829863	0.346871	0.99991
chr16	21636123	21636523	401	*	7.48926	7.60367	7.2986	-0.822494	0.346876	0.99991
chr5	129725222	129725622	401	*	8.62979	8.70388	8.51098	-0.934915	0.346896	0.99991
chr11	98937682	98938082	401	*	8.02571	8.13888	7.83734	-0.82618	0.346898	0.99991
chr14	76505407	76505807	401	*	8.41071	8.50347	8.25935	-0.883672	0.346909	0.99991
chr4	141421047	141421447	401	*	9.16831	9.17939	9.15154	-1.10002	0.346985	0.99991
chr12	85485547	85485947	401	*	7.54079	7.65594	7.34875	-0.820396	0.347011	0.99991
chr18	80806925	80807325	401	*	5.84727	5.95675	5.6657	-0.835434	0.347026	0.99991
chr8	11614689	11615089	401	*	6.37159	6.47598	6.19932	-0.850292	0.347051	0.99991
chr12	80132250	80132650	401	*	8.96213	8.99956	8.9041	-1.0324	0.347069	0.99991
chr18	3539478	3539878	401	*	5.3506	5.8731	3.81669	0.924803	0.347099	0.99991
chr13	92903211	92903611	401	*	6.43778	6.95453	4.93919	0.885673	0.347116	0.99991
chr19	24507977	24508377	401	*	6.63281	6.73595	6.46281	-0.85399	0.347233	0.99991
chr18	41779488	41779888	401	*	6.67373	6.77687	6.50372	-0.854016	0.347262	0.99991
chr2	113848676	113849076	401	*	7.85175	7.9685	7.65673	-0.815911	0.347332	0.99991
chr17	74866430	74866830	401	*	6.31976	6.83591	4.82486	0.881276	0.347338	0.99991
chr5	17820717	17821117	401	*	6.42162	6.93808	4.9248	0.883624	0.347357	0.99991
chr13	112701442	112701842	401	*	6.85901	6.96306	6.68736	-0.85157	0.347371	0.99991
chr8	127914433	127914833	401	*	8.24179	8.34586	8.07008	-0.851987	0.347403	0.99991
chr13	58215361	58215761	401	*	8.31913	8.41874	8.15551	-0.86455	0.347429	0.99991
chr13	52765155	52765555	401	*	6.87875	7.39647	5.37429	0.892919	0.347513	0.99991
chr19	55876357	55876757	401	*	6.1101	6.21743	5.93245	-0.841754	0.347568	0.99991
chr4	139573822	139574222	401	*	5.1775	5.71015	3.5786	0.99898	0.347593	0.99991
chr1	71557134	71557534	401	*	5.73939	6.25504	4.24746	0.876943	0.347619	0.99991
chr2	29620025	29620425	401	*	8.49202	8.57878	8.35125	-0.900277	0.34764	0.99991
chr19	27310942	27311342	401	*	6.74342	6.84685	6.57287	-0.853212	0.347651	0.99991
chr3	97072355	97072755	401	*	6.62888	6.73184	6.4592	-0.854469	0.347699	0.99991
chr11	109331596	109331996	401	*	5.63076	6.14723	4.13386	0.882527	0.34772	0.99991
chr7	143783574	143783974	401	*	5.90288	6.41815	4.41328	0.874497	0.34772	0.99991
chr18	80655319	80655719	401	*	5.37593	5.89911	3.83773	0.929738	0.347723	0.99991
chr4	82333587	82333987	401	*	6.99443	7.51203	5.49075	0.89211	0.347747	0.99991
chr10	84701419	84701819	401	*	6.31987	6.83601	4.82497	0.881247	0.34775	0.99991
chr11	121919711	121920111	401	*	6.0548	6.56988	4.56631	0.873475	0.34776	0.99991
chr8	124643369	124643769	401	*	9.16338	9.17607	9.14413	-1.09593	0.347764	0.99991
chr8	81014517	81014917	401	*	7.50229	7.61746	7.31023	-0.820345	0.347771	0.99991
chr3	149052509	149052909	401	*	5.30183	5.38858	5.16106	-0.89791	0.347784	0.99991
chr15	74967899	74968299	401	*	6.19113	6.29771	6.01488	-0.843981	0.347788	0.99991
chr14	29968386	29968786	401	*	7.28651	7.39794	7.10134	-0.830885	0.347804	0.99991
chr16	32524065	32524465	401	*	7.52975	7.64547	7.33665	-0.818764	0.347834	0.99991
chr5	143732436	143732836	401	*	6.9208	7.02527	6.74838	-0.850412	0.347869	0.99991
chr2	125673143	125673543	401	*	6.24151	6.7573	4.74877	0.878656	0.347915	0.99991
chr15	68967563	68967963	401	*	5.13943	5.66994	3.55449	0.982958	0.347932	0.99991
chr12	52006324	52006724	401	*	6.05483	6.57	4.56578	0.874111	0.347938	0.99991
chr12	32995647	32996047	401	*	5.92232	6.43747	4.43339	0.87376	0.348012	0.99991
chr11	87592131	87592531	401	*	8.11315	8.22405	7.92898	-0.832677	0.348046	0.99991
chr18	54947555	54947955	401	*	5.02539	5.56901	3.35216	1.08328	0.348049	0.99991
chr2	30952727	30953127	401	*	6.76442	6.86802	6.59358	-0.85277	0.34807	0.99991
chr3	84455924	84456324	401	*	5.63057	6.14702	4.13385	0.882321	0.348107	0.99991
chr5	122771271	122771671	401	*	7.19546	7.3052	7.01342	-0.835663	0.348147	0.99991
chr5	107847693	107848093	401	*	5.80279	6.3179	4.31419	0.873212	0.348162	0.99991
chr5	52618749	52619149	401	*	6.00071	6.10961	5.82018	-0.83722	0.34817	0.99991
chr17	28420504	28420904	401	*	7.20281	7.31232	7.02117	-0.836301	0.34817	0.99991
chr4	139622315	139622715	401	*	6.15828	6.67356	4.66861	0.87499	0.348318	0.99991
chr1	64305824	64306224	401	*	7.44876	7.56367	7.25717	-0.821064	0.348331	0.99991
chr5	30593338	30593738	401	*	7.46114	7.97572	5.97565	0.87123	0.348346	0.99991
chr4	31290289	31290689	401	*	5.44648	5.55481	5.26701	-0.83818	0.348409	0.99991
chr10	62601952	62602352	401	*	7.50592	7.6215	7.31307	-0.819151	0.348425	0.99991
chr11	93996442	93996842	401	*	9.0102	9.0432	8.95925	-1.0439	0.348455	0.99991
chr6	67148994	67149394	401	*	5.884	6.39868	4.39798	0.870356	0.348464	0.99991
chr7	43579657	43580057	401	*	6.46228	6.56672	6.2899	-0.850189	0.348485	0.99991
chr15	80719487	80719887	401	*	6.43093	6.5357	6.25795	-0.849235	0.348595	0.99991
chr11	100603793	100604193	401	*	5.63246	6.14889	4.13583	0.88225	0.348614	0.99991
chr7	73537305	73537705	401	*	8.28754	8.38971	8.11928	-0.857345	0.348615	0.99991
chr2	94398570	94398970	401	*	6.71082	6.81457	6.5397	-0.852302	0.348622	0.99991
chr5	30960089	30960489	401	*	7.0736	7.18111	6.89565	-0.841931	0.348623	0.99991
chr8	40963958	40964358	401	*	7.7065	7.82443	7.5093	-0.812524	0.348625	0.99991
chr1	75191642	75192042	401	*	7.18878	7.29846	7.00684	-0.835824	0.348632	0.99991
chr4	108833237	108833637	401	*	8.45934	8.5496	8.31239	-0.890599	0.348646	0.99991
chr2	122147630	122148030	401	*	7.0653	7.17287	6.88724	-0.841759	0.348646	0.99991
chr7	27607217	27607617	401	*	7.26322	7.37416	7.07897	-0.832288	0.348648	0.99991
chr14	45529506	45529906	401	*	8.48401	8.57257	8.34007	-0.895308	0.348659	0.99991
chr11	65079772	65080172	401	*	5.67364	6.18977	4.17884	0.880163	0.348733	0.99991
chr3	58576797	58577197	401	*	8.03242	8.14653	7.8423	-0.823495	0.348733	0.99991
chr9	9882745	9883532	788	*	6.21154	6.31845	6.03467	-0.843044	0.34874	0.99991
chr17	62414759	62415159	401	*	7.30526	7.41745	7.1187	-0.828749	0.348762	0.99991
chr10	8886009	8886409	401	*	8.12023	8.2312	7.93593	-0.832475	0.34877	0.99991
chr7	25390168	25390568	401	*	7.58279	7.69966	7.38756	-0.81551	0.348781	0.99991
chr8	125327918	125328318	401	*	7.75036	7.86833	7.55307	-0.812401	0.348816	0.99991
chr9	40800343	40800743	401	*	9.56029	9.52048	9.61802	-1.22544	0.348818	0.99991
chr11	88047845	88048245	401	*	8.68037	8.75079	8.56784	-0.944872	0.34886	0.99991
chr5	17904360	17904760	401	*	5.76123	6.27603	4.2745	0.870999	0.348861	0.99991
chrX	155216782	155217182	401	*	6.00272	6.11212	5.82129	-0.835841	0.348919	0.99991
chr14	24779079	24779479	401	*	6.67412	6.7783	6.50224	-0.851104	0.348956	0.99991
chr5	52782987	52783387	401	*	6.33246	6.84827	4.83964	0.878862	0.348997	0.99991
chr2	146511567	146511967	401	*	8.41382	8.50795	8.26001	-0.879854	0.349057	0.99991
chr18	35676804	35677204	401	*	8.39724	8.49262	8.2412	-0.876373	0.349086	0.99991
chr1	93668588	93668988	401	*	4.86557	5.41727	3.13474	1.14788	0.349149	0.99991
chr12	8496070	8496470	401	*	6.78238	6.88683	6.60999	-0.850382	0.349157	0.99991
chr11	120647823	120648223	401	*	8.54409	8.62774	8.40874	-0.908815	0.349166	0.99991
chr10	3366740	3367140	401	*	7.81462	7.93273	7.61707	-0.812025	0.349179	0.99991
chr9	107770636	107771036	401	*	8.07305	8.1862	7.88472	-0.826265	0.349331	0.99991
chr1	134083284	134083684	401	*	7.87648	7.99416	7.67974	-0.813275	0.34934	0.99991
chr17	66123441	66123841	401	*	5.66454	5.77632	5.47874	-0.828701	0.349341	0.99991
chr1	58029692	58030092	401	*	7.07745	7.18542	6.89864	-0.840607	0.349357	0.99991
chr7	122015390	122015790	401	*	7.82372	8.33505	6.35761	0.848781	0.349372	0.99991
chr9	67428403	67428803	401	*	5.46894	5.98852	3.95306	0.904181	0.349384	0.99991
chr2	93018992	93019392	401	*	5.57797	5.68918	5.39322	-0.830217	0.349399	0.99991
chr15	98998028	98998428	401	*	7.10833	7.21708	6.92809	-0.83841	0.349418	0.99991
chr4	140581457	140581857	401	*	7.71038	7.82862	7.51257	-0.811598	0.349437	0.99991
chr15	81839325	81839725	401	*	8.72992	8.7959	8.62492	-0.956846	0.349443	0.99991
chr14	6737866	6738266	401	*	3.09713	2.00671	3.94157	-3.01209	0.349448	0.99991
chr13	48233941	48234341	401	*	4.23267	4.00039	4.52318	-1.64089	0.349456	0.99991
chr9	9228504	9228904	401	*	6.10526	6.62019	4.61774	0.872405	0.349482	0.99991
chr1	37347465	37347865	401	*	5.62802	6.14371	4.13589	0.876998	0.349518	0.99991
chr10	79686296	79686696	401	*	8.1584	8.26833	7.976	-0.835423	0.349551	0.99991
chr1	57406430	57406830	401	*	8.2159	8.32281	8.03902	-0.843971	0.349553	0.99991
chr16	45967117	45967517	401	*	4.9902	5.53509	3.30814	1.09313	0.349557	0.99991
chr9	108450722	108451122	401	*	5.81961	6.33456	4.33194	0.872125	0.34962	0.99991
chr9	67842531	67842931	401	*	5.78259	5.89426	5.59697	-0.829143	0.349684	0.99991
chr1	191397253	191397653	401	*	8.32847	8.42903	8.16313	-0.861882	0.349715	0.99991
chrX	144317896	144318296	401	*	5.34853	5.87179	3.80986	0.930242	0.349763	0.99991
chr2	48948874	48949274	401	*	7.05461	7.16235	6.87622	-0.841241	0.349767	0.99991
chr14	21589760	21590160	401	*	5.84056	6.35524	4.35446	0.870352	0.349786	0.99991
chr15	85037184	85037584	401	*	5.82011	6.33493	4.33319	0.871269	0.349791	0.99991
chr18	38938645	38939045	401	*	6.26931	6.78455	4.77987	0.874864	0.349843	0.99991
chrX	7721859	7722259	401	*	7.20092	7.31174	7.0169	-0.83261	0.349869	0.99991
chr8	104534273	104534673	401	*	7.33522	7.44881	7.14609	-0.824798	0.349887	0.99991
chr6	17694272	17694672	401	*	8.46415	8.55503	8.3161	-0.888869	0.349893	0.99991
chr5	31644750	31645150	401	*	7.56872	7.68608	7.37255	-0.814071	0.349937	0.99991
chr6	136827736	136828136	401	*	8.35487	8.45382	8.19243	-0.866393	0.349962	0.99991
chr17	26869043	26869443	401	*	6.43281	6.94871	4.93938	0.879679	0.350013	0.99991
chr5	51545454	51545854	401	*	7.65977	8.1721	6.18776	0.855612	0.350036	0.99991
chr3	58414860	58415260	401	*	8.65521	8.7293	8.5364	-0.934932	0.350073	0.99991
chr2	131160208	131160608	401	*	7.13312	7.24272	6.95132	-0.836017	0.35008	0.99991
chr10	127289810	127290210	401	*	9.00373	9.03884	8.9494	-1.03842	0.350112	0.99991
chrX	100777686	100778086	401	*	5.44809	5.55752	5.2666	-0.835053	0.350181	0.99991
chr1	153900315	153900715	401	*	8.57034	8.65226	8.43802	-0.913576	0.350191	0.99991
chr3	115688270	115688670	401	*	4.77206	5.33261	2.97492	1.22183	0.350236	0.99991
chr4	149484839	149485239	401	*	8.1491	8.25981	7.96529	-0.833233	0.350263	0.99991
chr2	165883968	165884368	401	*	7.94511	8.06229	7.7493	-0.81473	0.350264	0.99991
chr9	64811458	64811858	401	*	6.71218	6.81692	6.53928	-0.849537	0.350355	0.99991
chr4	126753460	126753860	401	*	7.21195	7.3231	7.02732	-0.831682	0.350358	0.99991
chr3	126769735	126770135	401	*	6.12135	6.63591	4.63595	0.869979	0.350358	0.99991
chr1	60179938	60180338	401	*	7.83266	7.95134	7.63403	-0.810374	0.350368	0.99991
chr5	122391858	122392258	401	*	7.4644	7.58067	7.27029	-0.817187	0.350374	0.99991
chr13	46413901	46414301	401	*	7.95071	8.06792	7.75484	-0.814632	0.350499	0.99991
chr1	157458048	157458448	401	*	5.44458	5.96394	3.93013	0.902517	0.350501	0.99991
chr16	18406505	18406905	401	*	6.61029	6.71539	6.43673	-0.848452	0.350525	0.99991
chr10	12812634	12813034	401	*	5.87933	6.39373	4.39491	0.868448	0.350537	0.99991
chr4	103327226	103327626	401	*	5.07368	5.6121	3.43625	1.04276	0.350549	0.99991
chr13	103920497	103920897	401	*	8.48108	8.57123	8.33432	-0.890887	0.350591	0.99991
chr14	62966052	62966452	401	*	5.91933	6.43353	4.4361	0.867148	0.3506	0.99991
chr10	46785397	46785797	401	*	6.53887	7.05496	5.04434	0.881076	0.35069	0.99991
chr13	100832824	100833224	401	*	8.00823	8.12426	7.81456	-0.818029	0.350721	0.99991
chr4	59783405	59783805	401	*	7.29099	7.40412	7.10269	-0.826065	0.350772	0.99991
chr17	47899426	47899826	401	*	5.30266	5.82992	3.73872	0.959156	0.350817	0.99991
chr5	44417009	44417409	401	*	5.05845	5.14174	4.92374	-0.907071	0.350855	0.99991
chr10	22015659	22016059	401	*	4.22979	3.99656	4.52129	-1.64277	0.350863	0.99991
chr15	79109123	79109523	401	*	8.48615	8.57585	8.34019	-0.892151	0.350864	0.99991
chr14	25370992	25371392	401	*	5.44382	5.96352	3.92725	0.904937	0.350875	0.99991
chr11	88222674	88223074	401	*	6.03175	6.54609	4.54771	0.868261	0.350887	0.99991
chr12	113141561	113141961	401	*	8.80239	8.86158	8.70878	-0.975041	0.350895	0.99991
chr1	138617475	138617875	401	*	7.25347	7.36603	7.06623	-0.827672	0.35091	0.99991
chr3	27862982	27863382	401	*	6.76632	6.87182	6.59202	-0.847415	0.35095	0.99991
chr7	73617835	73618235	401	*	8.98633	9.02416	8.92766	-1.03136	0.350955	0.99991
chr11	116853326	116853726	401	*	9.23533	9.24148	9.22605	-1.11245	0.350961	0.99991
chr4	109117569	109117969	401	*	7.93282	8.05066	7.73578	-0.812828	0.351001	0.99991
chr5	124529497	124529897	401	*	7.57766	7.6957	7.38024	-0.812142	0.351006	0.99991
chr15	59776167	59776567	401	*	6.17082	6.68552	4.68464	0.870932	0.351036	0.99991
chr5	69556871	69557271	401	*	7.81924	7.93835	7.61981	-0.809142	0.351053	0.99991
chr15	75921201	75921998	798	*	6.94426	7.05143	6.76692	-0.84281	0.351154	0.99991
chr2	128967401	128967801	401	*	9.40565	9.38935	9.42977	-1.16831	0.351168	0.99991
chr9	96719610	96720010	401	*	8.59663	8.67697	8.46705	-0.917904	0.351244	0.99991
chr2	32914506	32914906	401	*	6.86118	6.96743	6.68552	-0.845372	0.351254	0.99991
chr11	80336076	80336476	401	*	6.67132	6.77694	6.49681	-0.84703	0.351278	0.99991
chr14	117679348	117679748	401	*	6.15403	6.66861	4.66859	0.870052	0.351298	0.99991
chr3	79360439	79360839	401	*	5.41553	5.93438	3.90421	0.898836	0.351383	0.99991
chr5	121848393	121848793	401	*	6.6151	6.72084	6.44035	-0.846636	0.351413	0.99991
chr6	40325431	40325831	401	*	5.93668	6.45079	4.45403	0.866482	0.35146	0.99991
chr8	36707811	36708211	401	*	6.04868	6.56291	4.56527	0.867542	0.351465	0.99991
chr8	126837841	126838241	401	*	6.56293	6.6688	6.38795	-0.846242	0.351483	0.99991
chr2	120236027	120236427	401	*	6.44355	6.95904	4.95257	0.87684	0.351536	0.99991
chr8	3277570	3277970	401	*	7.16111	7.67718	5.66669	0.881457	0.351543	0.99991
chr2	60124888	60125288	401	*	8.11205	8.22543	7.92328	-0.825595	0.351558	0.99991
chr18	79109907	79110307	401	*	6.97749	7.08522	6.79913	-0.841252	0.351576	0.99991
chr13	103096763	103097163	401	*	5.60358	6.119	4.11306	0.875095	0.351585	0.99991
chr16	13437479	13437879	401	*	8.15157	8.26289	7.96661	-0.831472	0.35159	0.99991
chr4	11966057	11966457	401	*	7.64229	7.76122	7.44323	-0.809639	0.351591	0.99991
chr15	94589499	94589899	401	*	6.83689	6.94338	6.66078	-0.844661	0.351592	0.99991
chr1	156780750	156781150	401	*	6.62417	6.72987	6.44951	-0.846777	0.351596	0.99991
chr2	26342434	26342834	401	*	7.68818	7.80751	7.48836	-0.808489	0.351602	0.99991
chr6	36069063	36069463	401	*	6.62578	7.14193	5.13086	0.88161	0.351618	0.99991
chr2	72242820	72243220	401	*	8.07949	8.1938	7.88902	-0.822957	0.351682	0.99991
chr5	110770254	110770654	401	*	7.54552	7.66348	7.34827	-0.812382	0.351699	0.99991
chr8	104436381	104436781	401	*	6.2822	6.79707	4.79499	0.872283	0.351705	0.99991
chr11	59154632	59155032	401	*	6.26709	6.78199	4.77971	0.872444	0.35172	0.99991
chr12	8350926	8351326	401	*	5.87623	5.98803	5.69037	-0.828876	0.351737	0.99991
chr2	132247416	132247816	401	*	6.87614	6.98297	6.69944	-0.843753	0.35174	0.99991
chr4	147964191	147964591	401	*	8.90268	8.95119	8.82672	-1.00337	0.351742	0.99991
chr7	80078661	80079061	401	*	7.45201	7.56861	7.25729	-0.816248	0.35175	0.99991
chr2	31124369	31124769	401	*	7.79075	7.9104	7.59032	-0.807598	0.35177	0.99991
chr9	57804898	57805298	401	*	6.26639	6.78116	4.77982	0.871526	0.351776	0.99991
chr10	3510002	3510402	401	*	5.09918	5.18924	4.95259	-0.888644	0.35186	0.99991
chr2	153458623	153459023	401	*	5.2232	5.75237	3.64695	0.973125	0.351888	0.99991
chr4	9133963	9134363	401	*	6.25756	6.36604	6.07784	-0.838672	0.351936	0.99991
chr2	112367937	112368337	401	*	6.96973	7.07781	6.79072	-0.840256	0.351945	0.99991
chr4	98091742	98092142	401	*	5.54061	5.65244	5.35472	-0.828428	0.351947	0.99991
chr17	47756885	47757285	401	*	7.41691	7.53292	7.22329	-0.817917	0.351965	0.99991
chr14	120289162	120289562	401	*	7.57702	7.69583	7.37816	-0.809935	0.351983	0.99991
chr1	90754403	90754803	401	*	6.03009	6.54406	4.54827	0.865681	0.352049	0.99991
chr7	120109298	120109698	401	*	5.9353	6.44932	4.45318	0.865863	0.352049	0.99991
chr18	60376333	60376733	401	*	7.3527	7.46765	7.16103	-0.8209	0.352097	0.99991
chrX	85755755	85756155	401	*	5.64846	6.16349	4.1603	0.872449	0.35212	0.99991
chr13	3374038	3374438	401	*	8.24738	8.35566	8.06801	-0.840113	0.352195	0.99991
chr17	28697815	28698215	401	*	6.82281	6.92941	6.6465	-0.844345	0.352199	0.99991
chr12	80112371	80112771	401	*	8.03057	8.14677	7.83659	-0.817551	0.352204	0.99991
chr4	45046211	45046611	401	*	7.90133	8.02038	7.70202	-0.809337	0.352241	0.99991
chr1	157412249	157412649	401	*	7.52075	7.63859	7.3237	-0.812693	0.352351	0.99991
chr15	73630991	73631391	401	*	6.00736	6.11868	5.82241	-0.830393	0.352371	0.99991
chr11	5168925	5169325	401	*	4.95533	4.9882	4.90456	-1.04056	0.35245	0.99991
chr7	75387386	75387786	401	*	6.15192	6.66628	4.66778	0.868519	0.352501	0.99991
chr12	100110164	100110564	401	*	7.81966	7.93972	7.61848	-0.806439	0.352563	0.99991
chr6	113418893	113419293	401	*	5.83597	6.34989	4.35446	0.865002	0.352567	0.99991
chr5	148953854	148954254	401	*	7.59707	7.71633	7.39738	-0.808668	0.352622	0.99991
chr7	122066975	122067375	401	*	8.30946	8.41308	8.13857	-0.853272	0.352624	0.99991
chr17	24936581	24936981	401	*	6.89198	6.99918	6.71458	-0.842691	0.352624	0.99991
chr13	80885644	80886044	401	*	9.34147	9.33541	9.3505	-1.14298	0.352629	0.99991
chr18	13661279	13661679	401	*	5.26592	5.78979	3.7234	0.934511	0.352638	0.99991
chr1	35934412	35934812	401	*	6.74029	7.2564	5.24558	0.881471	0.352681	0.99991
chr17	45813015	45813415	401	*	8.56209	8.64651	8.4254	-0.906702	0.352708	0.99991
chr19	24058349	24058749	401	*	6.70988	6.81656	6.53342	-0.84405	0.352872	0.99991
chr1	135005413	135005813	401	*	5.95392	6.46754	4.47424	0.863084	0.352912	0.99991
chr1	178336983	178337383	401	*	9.32892	9.32483	9.33504	-1.13809	0.352917	0.99991
chr9	122294025	122294425	401	*	6.37151	6.88653	4.8834	0.87341	0.352936	0.99991
chr9	70877465	70877865	401	*	5.75523	6.26951	4.27155	0.867421	0.352941	0.99991
chr4	43389913	43390313	401	*	7.31881	7.43386	7.12694	-0.820585	0.352945	0.99991
chr6	145866006	145866406	401	*	8.93532	8.98122	8.86361	-1.01025	0.352966	0.99991
chr9	82976272	82976672	401	*	7.26112	7.37521	7.07105	-0.823325	0.353023	0.99991
chr14	121346754	121347154	401	*	5.9903	6.50412	4.50939	0.864546	0.353037	0.99991
chr16	3743596	3743996	401	*	7.25254	7.36618	7.06329	-0.824588	0.353094	0.99991
chr5	147849913	147850313	401	*	5.69196	6.20604	4.20953	0.865896	0.353131	0.99991
chr18	63708693	63709093	401	*	6.5049	6.61213	6.32746	-0.842389	0.353137	0.99991
chr12	52504271	52504671	401	*	8.64652	8.7236	8.5226	-0.926831	0.353185	0.99991
chr3	104372004	104372404	401	*	7.28721	7.40138	7.09699	-0.823102	0.353195	0.99991
chr17	33843034	33843434	401	*	7.12974	7.24104	6.94483	-0.831215	0.353215	0.99991
chr10	40125144	40125544	401	*	5.23755	5.33959	5.06953	-0.855567	0.353231	0.99991
chr9	7914185	7914585	401	*	6.4069	6.51486	6.22811	-0.840231	0.353249	0.99991
chr1	191550625	191551025	401	*	5.39147	5.91124	3.87448	0.90534	0.353256	0.99991
chr1	64719624	64720024	401	*	6.84109	6.94873	6.66289	-0.841431	0.353292	0.99991
chr11	87313803	87314203	401	*	6.62173	7.13734	5.1301	0.877797	0.353314	0.99991
chr13	36117521	36117921	401	*	8.14008	8.25307	7.95205	-0.826734	0.353351	0.99991
chr8	75089147	75089547	401	*	6.82434	7.34032	5.33041	0.880642	0.353372	0.99991
chr7	44676943	44677343	401	*	6.87493	6.98258	6.69672	-0.841428	0.35341	0.99991
chr10	25332082	25332482	401	*	4.58182	4.58259	4.58067	-1.12109	0.353471	0.99991
chrY	1286204	1286604	401	*	7.00092	7.11014	6.81982	-0.83703	0.353473	0.99991
chr4	150569548	150569948	401	*	7.53113	7.65017	7.33185	-0.809274	0.353478	0.99991
chr12	111353814	111354214	401	*	5.46703	5.98586	3.95575	0.89889	0.353511	0.99991
chr17	28010112	28010512	401	*	7.77392	7.89452	7.57171	-0.804864	0.35356	0.99991
chr16	95862069	95862469	401	*	5.96386	6.07631	5.77682	-0.82714	0.353564	0.99991
chr19	57274642	57275042	401	*	8.2626	8.36951	8.08573	-0.843994	0.353573	0.99991
chr14	8173452	8173852	401	*	8.55877	8.64403	8.42061	-0.904392	0.353629	0.99991
chr16	92697576	92697976	401	*	6.19988	6.71397	4.71732	0.866749	0.353646	0.99991
chr10	3114828	3115228	401	*	4.72454	4.69134	4.77296	-1.20445	0.353659	0.99991
chr19	34265661	34266061	401	*	6.6996	6.80648	6.52281	-0.843507	0.353688	0.99991
chr16	94312845	94313245	401	*	8.26913	8.37575	8.09279	-0.844819	0.353709	0.99991
chr8	25795514	25795914	401	*	6.6288	6.73589	6.4516	-0.842845	0.353713	0.99991
chr2	156863225	156863625	401	*	7.2409	7.35454	7.05166	-0.824593	0.353735	0.99991
chr9	88599093	88599493	401	*	5.38953	5.49648	5.21259	-0.841923	0.353755	0.99991
chr6	83121725	83122125	401	*	5.70843	5.82268	5.51806	-0.821738	0.353798	0.99991
chr2	167631780	167632180	401	*	8.0829	8.19841	7.89021	-0.819547	0.353856	0.99991
chr11	59459267	59459667	401	*	6.99586	7.10503	6.81486	-0.837183	0.353857	0.99991
chr3	96244964	96245364	401	*	7.61523	7.73529	7.41402	-0.806345	0.353867	0.99991
chr1	167393906	167394306	401	*	7.81621	7.93704	7.61358	-0.804214	0.353886	0.99991
chr4	132270138	132270538	401	*	7.69946	7.82044	7.49653	-0.803739	0.353973	0.99991
chr15	80004543	80004943	401	*	6.97331	7.48911	5.48049	0.879458	0.354094	0.99991
chr2	20883655	20884055	401	*	5.62344	6.13837	4.13583	0.87175	0.354115	0.99991
chr13	32479597	32479997	401	*	7.0252	7.13544	6.84221	-0.834139	0.354132	0.99991
chr14	5985585	5985985	401	*	2.85919	1.60007	3.76477	-3.22492	0.354145	0.99991
chr6	146844502	146844902	401	*	5.83374	6.34729	4.35446	0.862415	0.354194	0.99991
chr2	94157544	94157944	401	*	7.08063	7.19151	6.89648	-0.832367	0.354202	0.99991
chr8	118286922	118287322	401	*	8.34767	8.44979	8.1795	-0.85749	0.354273	0.99991
chr8	85381245	85381645	401	*	7.33268	7.84674	5.8503	0.86754	0.354274	0.99991
chr14	66736993	66737393	401	*	7.11322	7.22508	6.92728	-0.829615	0.354296	0.99991
chr3	65666184	65666584	401	*	7.7396	7.86079	7.53629	-0.803162	0.3543	0.99991
chr17	27160622	27161022	401	*	7.78552	7.90672	7.58218	-0.803135	0.354354	0.99991
chr3	85275076	85275476	401	*	5.52011	5.63379	5.33081	-0.823134	0.35445	0.99991
chr4	150272332	150272732	401	*	5.22411	5.75223	3.65465	0.965425	0.354569	0.99991
chr15	98602241	98602641	401	*	7.7342	7.85553	7.53061	-0.802739	0.354586	0.99991
chr10	115315267	115315667	401	*	7.92291	8.04304	7.72157	-0.806235	0.354625	0.99991
chr12	35284730	35285130	401	*	5.85346	5.96777	5.663	-0.821771	0.354632	0.99991
chr15	82354410	82354810	401	*	7.34049	7.45691	7.14609	-0.816696	0.354665	0.99991
chr11	102432323	102432723	401	*	7.47481	7.59346	7.27626	-0.810375	0.354672	0.99991
chr7	46795726	46796126	401	*	8.13073	8.24489	7.94052	-0.823383	0.354687	0.99991
chr11	77416331	77416731	401	*	7.17929	7.29253	6.99079	-0.825707	0.354711	0.99991
chr2	25224951	25225351	401	*	6.62102	6.72839	6.44331	-0.842035	0.354725	0.99991
chr12	102597692	102598092	401	*	6.46544	6.98017	4.97903	0.871544	0.354737	0.99991
chr11	40692251	40692651	401	*	8.16885	8.28144	7.98154	-0.827859	0.354756	0.99991
chr9	122810513	122810913	401	*	6.11961	6.23121	5.93413	-0.82968	0.354767	0.99991
chr2	150661155	150661555	401	*	8.08252	8.19871	7.88856	-0.817602	0.354787	0.99991
chr5	58062138	58062538	401	*	5.53422	6.05101	4.03544	0.884551	0.354878	0.99991
chr4	148675656	148676056	401	*	5.5797	6.09645	4.08113	0.884364	0.354895	0.99991
chr7	29238551	29238951	401	*	7.84119	7.96247	7.6377	-0.80292	0.354916	0.99991
chr7	141047329	141047729	401	*	6.60931	6.7173	6.43045	-0.840288	0.354985	0.99991
chr16	23989919	23990319	401	*	8.64063	8.71932	8.51393	-0.922432	0.354985	0.99991
chr9	21337887	21338287	401	*	6.57833	6.68626	6.39958	-0.840426	0.354998	0.99991
chr16	94302633	94303033	401	*	5.68157	5.7968	5.48938	-0.818929	0.355077	0.99991
chr14	8016602	8017002	401	*	5.55019	6.0664	4.05491	0.880443	0.355125	0.99991
chr14	20805075	20805475	401	*	6.42275	6.93714	4.93845	0.86906	0.355147	0.99991
chr17	31873448	31873848	401	*	5.3431	5.86653	3.80339	0.931365	0.355165	0.99991
chr11	101665656	101666056	401	*	7.17526	7.28866	6.98646	-0.825245	0.355216	0.99991
chr4	149486478	149486878	401	*	7.26926	7.38451	7.07703	-0.820006	0.355248	0.99991
chr5	74535520	74535920	401	*	8.03735	8.15519	7.84031	-0.812856	0.35525	0.99991
chr16	24183211	24183611	401	*	6.53919	6.64745	6.35985	-0.83947	0.355362	0.99991
chr7	80156662	80157062	401	*	6.36612	6.8803	4.88306	0.867541	0.355413	0.99991
chr19	8892955	8893355	401	*	6.76424	6.87239	6.5851	-0.839939	0.355428	0.99991
chr3	87338192	87338592	401	*	5.57257	6.08779	4.08328	0.873558	0.355441	0.99991
chr14	45510833	45511233	401	*	7.92286	8.04354	7.72051	-0.804673	0.355557	0.99991
chr14	46991452	46991852	401	*	6.09525	6.60837	4.61853	0.859848	0.355569	0.99991
chr14	120296908	120297308	401	*	8.86838	8.92381	8.78103	-0.985065	0.355595	0.99991
chr4	46451274	46451674	401	*	7.45456	7.5733	7.25583	-0.810098	0.355596	0.99991
chr11	86757802	86758202	401	*	9.08662	9.11625	9.04099	-1.0526	0.355603	0.99991
chr5	5261154	5261554	401	*	5.26362	5.78653	3.72713	0.927594	0.355606	0.99991
chr3	101110268	101110668	401	*	6.43861	6.95318	4.95319	0.870358	0.355615	0.99991
chr3	60576104	60576504	401	*	7.89237	8.40162	6.4385	0.834497	0.355672	0.99991
chr7	45705499	45705899	401	*	9.09422	9.12306	9.04985	-1.05466	0.355673	0.99991
chr7	139364112	139364512	401	*	7.92194	8.0427	7.71942	-0.804421	0.35568	0.99991
chr7	39449379	39449779	401	*	6.34438	6.4543	6.16199	-0.834635	0.355701	0.99991
chr3	88138471	88138871	401	*	8.58173	8.66647	8.44449	-0.905843	0.355723	0.99991
chr4	129855423	129855823	401	*	5.5329	6.04907	4.03783	0.880255	0.355742	0.99991
GL456389.1	2958	3358	401	*	4.20923	3.95365	4.52366	-1.68756	0.355747	0.99991
chr9	25151301	25151701	401	*	8.94244	8.98981	8.86833	-1.00637	0.355777	0.99991
chr9	85113595	85113995	401	*	5.053	5.58905	3.43154	1.02438	0.355782	0.99991
chr18	36280810	36281210	401	*	8.88802	8.94168	8.80358	-0.989746	0.355792	0.99991
chr14	57992126	57992526	401	*	6.21246	6.72609	4.73269	0.863514	0.355795	0.99991
chr17	46008668	46009068	401	*	7.4657	7.97825	5.99237	0.857051	0.355803	0.99991
chr4	76449402	76449802	401	*	6.04159	6.55463	4.56527	0.859279	0.355804	0.99991
chr4	134156362	134156762	401	*	8.10279	8.21877	7.90922	-0.818198	0.355846	0.99991
chr3	116943156	116943556	401	*	7.96371	8.08382	7.76244	-0.806346	0.355868	0.99991
chr11	120572513	120572913	401	*	7.14133	7.25431	6.95333	-0.826452	0.355885	0.99991
chr11	98076631	98077031	401	*	5.19072	5.71915	3.61922	0.967648	0.355912	0.99991
chr3	127498489	127498889	401	*	7.34913	7.46639	7.15317	-0.814301	0.355947	0.99991
chr2	131393044	131393444	401	*	5.71152	5.82717	5.51856	-0.817779	0.355951	0.99991
chr10	53178562	53178962	401	*	8.6902	8.76485	8.57044	-0.933426	0.35596	0.99991
chr6	84139738	84140138	401	*	5.40938	5.92821	3.89808	0.898737	0.355978	0.99991
chrX	10534996	10535396	401	*	4.67752	5.247	2.80986	1.30012	0.355986	0.99991
chr16	86932874	86933274	401	*	5.74872	6.26216	4.27009	0.861511	0.355994	0.99991
chr6	139898191	139898591	401	*	5.61416	5.72995	5.42093	-0.817238	0.356002	0.99991
chr7	16129442	16129842	401	*	6.61629	6.72449	6.43705	-0.839693	0.356027	0.99991
chrX	141533904	141534304	401	*	6.349	6.86278	4.86833	0.864758	0.356053	0.99991
chr17	5996718	5997118	401	*	9.09865	9.12742	9.05438	-1.05483	0.356078	0.99991
chr11	117878425	117878825	401	*	6.38092	6.89514	4.89758	0.867869	0.356092	0.99991
chr8	69848679	69849079	401	*	6.07663	6.58968	4.60032	0.859311	0.356205	0.99991
chr3	131271684	131272084	401	*	7.4055	7.52378	7.20764	-0.8114	0.35625	0.99991
chr15	58292608	58293008	401	*	5.59773	6.11219	4.11301	0.868362	0.356291	0.99991
chr7	122969971	122970371	401	*	8.87385	8.92963	8.78592	-0.984136	0.356313	0.99991
chr10	93889312	93889712	401	*	7.81247	7.93471	7.60718	-0.800156	0.356316	0.99991
chr8	35359412	35359812	401	*	4.371	4.97165	2.22154	1.60678	0.356328	0.99991
chr14	8286521	8286921	401	*	7.69288	7.81438	7.489	-0.802266	0.356363	0.99991
chr14	6387196	6387596	401	*	1.78901	0	2.94174	-4.39374	0.356372	0.99991
chr3	103020620	103021020	401	*	8.8639	8.92068	8.77431	-0.981477	0.356419	0.99991
chr5	23419549	23419949	401	*	7.0589	7.17106	6.87239	-0.828719	0.356427	0.99991
chr9	68883274	68883674	401	*	5.33436	5.85535	3.80986	0.913833	0.356543	0.99991
chr10	11280673	11281073	401	*	9.16906	9.18937	9.13804	-1.07654	0.356581	0.99991
chr9	48999451	48999851	401	*	6.28964	6.80324	4.81004	0.863429	0.356603	0.99991
chrX	20704448	20704848	401	*	6.34841	6.45895	6.1649	-0.832904	0.356656	0.99991
chr18	24470800	24471200	401	*	5.88937	6.40205	4.41522	0.856512	0.356658	0.99991
chr5	148959873	148960273	401	*	7.91092	8.03242	7.70701	-0.802295	0.356666	0.99991
chr4	46489417	46489817	401	*	5.8701	6.38279	4.39595	0.856513	0.356674	0.99991
chr6	73222821	73223221	401	*	6.73376	6.84248	6.55356	-0.838284	0.356688	0.99991
chr9	110751022	110751422	401	*	5.84995	6.36271	4.37537	0.856964	0.356715	0.99991
chr9	20552114	20552514	401	*	4.84885	5.40524	3.08333	1.18686	0.356765	0.99991
chr16	90710012	90710412	401	*	6.71008	7.22497	5.22275	0.872866	0.356825	0.99991
chr11	102375613	102376013	401	*	5.47627	5.99378	3.97315	0.889342	0.356834	0.99991
chr11	53431245	53431645	401	*	7.868	7.99017	7.66285	-0.800381	0.356876	0.99991
chr10	69212655	69213055	401	*	8.40275	8.50287	8.23818	-0.863104	0.356905	0.99991
chr12	86892147	86892547	401	*	7.77587	7.89859	7.56965	-0.798735	0.356905	0.99991
chr19	21271482	21271882	401	*	7.91144	8.03309	7.70724	-0.801856	0.356922	0.99991
chr7	126809012	126809412	401	*	5.58771	5.70318	5.39507	-0.818112	0.356938	0.99991
chr7	100159246	100159646	401	*	7.40061	7.51931	7.20198	-0.810216	0.356991	0.99991
chr8	91873191	91873591	401	*	5.52784	6.04316	4.03793	0.874254	0.357044	0.99991
chr1	135687711	135688111	401	*	6.1544	6.26709	5.96691	-0.826632	0.357062	0.99991
chr12	83133698	83134098	401	*	5.94726	6.45975	4.47423	0.855307	0.357126	0.99991
chr10	67126756	67127156	401	*	7.33227	7.45017	7.13513	-0.812485	0.357146	0.99991
chr7	29767385	29767785	401	*	7.05112	7.16347	6.86427	-0.828189	0.357149	0.99991
chr10	79669366	79669766	401	*	6.92942	7.04006	6.74571	-0.832968	0.357209	0.99991
chr14	18238630	18239030	401	*	9.94069	9.85875	10.0555	-1.32467	0.357223	0.99991
chr14	121391611	121392011	401	*	5.44207	5.96106	3.92991	0.899888	0.357263	0.99991
chr12	76972219	76972619	401	*	5.93808	6.05287	5.74673	-0.820452	0.357263	0.99991
chr4	132873851	132874251	401	*	5.36228	5.47328	5.1779	-0.830508	0.35729	0.99991
chr15	31302078	31302478	401	*	6.00231	6.515	4.52812	0.856731	0.357292	0.99991
chr1	46853802	46854202	401	*	7.95131	8.0725	7.74798	-0.803191	0.3573	0.99991
chr18	4758079	4758479	401	*	4.77308	5.33373	2.97524	1.22264	0.357319	0.99991
chr1	178522054	178522454	401	*	5.30346	5.82343	3.78521	0.906551	0.357339	0.99991
chr9	68881566	68881966	401	*	5.57257	6.08742	4.08548	0.871038	0.357386	0.99991
chr6	6185473	6185873	401	*	8.03995	8.15905	7.84056	-0.809246	0.357417	0.99991
chr11	46110329	46110729	401	*	8.43176	8.5301	8.27043	-0.86813	0.357455	0.99991
chr13	52818355	52818755	401	*	5.96588	6.47818	4.49402	0.853993	0.357554	0.99991
chr2	20968603	20969003	401	*	8.41949	8.51909	8.25588	-0.864596	0.357577	0.99991
chr18	10849685	10850085	401	*	6.19316	6.7061	4.7175	0.858728	0.357592	0.99991
chr1	93731488	93731888	401	*	6.16022	6.27316	5.97226	-0.825905	0.357598	0.99991
chr7	45466492	45466892	401	*	6.20967	6.72278	4.73298	0.859928	0.357604	0.99991
chr1	41555357	41555757	401	*	5.41363	5.93173	3.90688	0.893586	0.35762	0.99991
chr11	17768263	17768663	401	*	4.51825	5.09969	2.54958	1.41085	0.357657	0.99991
chr12	4917329	4917729	401	*	7.98657	8.10724	7.78422	-0.804703	0.357672	0.99991
chr10	71250583	71250983	401	*	7.2042	7.31949	7.0119	-0.819872	0.35773	0.99991
chr8	120101247	120101647	401	*	7.77379	7.89699	7.56669	-0.797373	0.357755	0.99991
chr7	99140764	99141164	401	*	7.39363	7.51283	7.19406	-0.80878	0.357827	0.99991
chr5	30626143	30626543	401	*	6.83052	7.34542	5.34312	0.873042	0.357834	0.99991
chr11	90265212	90265612	401	*	6.61603	7.1305	5.13124	0.86981	0.357849	0.99991
chr7	37361822	37362222	401	*	5.68109	6.1945	4.20266	0.861149	0.357849	0.99991
chr4	47396338	47396738	401	*	4.50426	4.50167	4.50814	-1.12927	0.357911	0.99991
chr2	167209236	167209636	401	*	6.1935	6.30631	6.0058	-0.826334	0.357928	0.99991
chr11	78832703	78833103	401	*	6.00245	6.51464	4.53122	0.853323	0.357941	0.99991
chr19	23162149	23162549	401	*	5.5673	5.68367	5.37299	-0.815531	0.357944	0.99991
chr10	41293429	41293829	401	*	6.8117	6.92181	6.62898	-0.834432	0.357955	0.99991
chr9	101329368	101329768	401	*	7.31437	7.43203	7.11767	-0.813154	0.35798	0.99991
chr12	31736777	31737177	401	*	6.15637	6.26952	5.96803	-0.825318	0.357982	0.99991
chr8	127440561	127440961	401	*	7.69801	7.82127	7.4908	-0.797177	0.358018	0.99991
chr3	87906416	87906816	401	*	8.702	8.77743	8.58091	-0.931307	0.358045	0.99991
chr16	30185889	30186289	401	*	8.60273	8.68741	8.46559	-0.906001	0.358064	0.99991
chr12	73517667	73518067	401	*	5.50119	6.01653	4.01117	0.874311	0.358083	0.99991
chr5	89136107	89136507	401	*	5.42421	5.53857	5.23365	-0.821091	0.358216	0.99991
chr14	66340903	66341303	401	*	7.64625	7.76926	7.43952	-0.797895	0.35822	0.99991
chr2	91963063	91963463	401	*	6.55455	7.06876	5.07128	0.867963	0.358266	0.99991
chr12	82163591	82163991	401	*	4.39672	4.24808	4.5944	-1.46646	0.3583	0.99991
chr12	82754309	82754709	401	*	6.62605	6.73585	6.44389	-0.835181	0.358343	0.99991
chr5	15967097	15967497	401	*	7.40216	7.52193	7.20152	-0.80714	0.35835	0.99991
chr4	119512419	119512819	401	*	5.23995	5.76629	3.68185	0.952327	0.358402	0.99991
chr10	61452150	61452550	401	*	6.32401	6.43583	6.13813	-0.829245	0.358409	0.99991
chr19	24212949	24213349	401	*	5.86749	6.37974	4.39595	0.853474	0.35843	0.99991
chr5	122951390	122951790	401	*	6.19156	6.70431	4.71699	0.857438	0.358433	0.99991
chr9	21265287	21265687	401	*	7.01704	7.12973	6.82956	-0.827203	0.358436	0.99991
chr11	77462531	77462931	401	*	8.6596	8.73919	8.53133	-0.919964	0.358487	0.99991
chr1	172148177	172148577	401	*	9.03867	9.07655	8.97992	-1.03124	0.358509	0.99991
chr5	32633450	32633850	401	*	7.39825	7.51795	7.19775	-0.807342	0.358526	0.99991
chr10	94035997	94036397	401	*	7.17079	7.28606	6.97855	-0.819935	0.358539	0.99991
chr11	68706813	68707213	401	*	6.0377	6.54992	4.5663	0.853553	0.358581	0.99991
chr5	123973639	123974039	401	*	6.30223	6.81543	4.825	0.860671	0.35864	0.99991
chr3	32831353	32831753	401	*	6.96217	7.07406	6.77617	-0.829449	0.358653	0.99991
chrX	103749709	103750109	401	*	4.834	4.86659	4.7837	-1.04109	0.358686	0.99991
chr17	34031222	34031622	401	*	7.67631	7.79991	7.46847	-0.796209	0.358811	0.99991
chr15	84254080	84254480	401	*	8.25092	8.36203	8.06633	-0.832077	0.358817	0.99991
chr3	152314698	152315098	401	*	4.92897	4.96377	4.87514	-1.03553	0.358824	0.99991
chr18	74764247	74764647	401	*	7.30114	7.4191	7.10387	-0.812276	0.358879	0.99991
chr19	5803011	5803411	401	*	9.49521	9.47501	9.525	-1.17789	0.358887	0.99991
chr1	135015313	135015713	401	*	7.18214	7.29798	6.98883	-0.818298	0.358911	0.99991
chr8	72642887	72643287	401	*	7.58219	7.70367	7.37834	-0.802284	0.358948	0.99991
chr12	84384943	84385343	401	*	8.01452	8.13526	7.81204	-0.804516	0.358961	0.99991
chr18	80271308	80271708	401	*	6.158	6.67068	4.6839	0.856829	0.358982	0.99991
chr10	60277632	60278032	401	*	8.09439	8.2126	7.89665	-0.811799	0.359077	0.99991
chr8	111283232	111283632	401	*	5.55244	6.0679	4.06174	0.875228	0.35911	0.99991
chr18	39045638	39046038	401	*	7.88431	8.00759	7.67707	-0.79719	0.359121	0.99991
chr9	102497693	102498093	401	*	7.56038	7.68287	7.35463	-0.799362	0.35915	0.99991
chr8	3038337	3038737	401	*	4.92377	4.98581	4.8254	-0.964123	0.359164	0.99991
chr10	20514028	20514428	401	*	6.9956	7.10763	6.80935	-0.829072	0.359178	0.99991
chr17	71795691	71796091	401	*	8.034	8.1543	7.83236	-0.8058	0.35922	0.99991
chr3	105489905	105490305	401	*	6.5629	6.67346	6.37934	-0.832984	0.359226	0.99991
chr9	96437872	96438272	401	*	6.08966	6.60178	4.6189	0.852895	0.359254	0.99991
chr1	39330882	39331282	401	*	5.24882	5.77598	3.68551	0.958413	0.359273	0.99991
chr10	39266366	39266766	401	*	5.30849	5.82987	3.7815	0.916664	0.359336	0.99991
chr10	127290836	127291236	401	*	8.56047	8.64968	8.41536	-0.89349	0.359342	0.99991
chr14	61542569	61542969	401	*	5.92327	6.43542	4.45233	0.852824	0.359352	0.99991
chr7	130629030	130629430	401	*	6.67191	7.18603	5.18918	0.867466	0.359357	0.99991
chr6	147021979	147022379	401	*	6.1404	6.65279	4.66806	0.854785	0.359382	0.99991
chr18	39164011	39164411	401	*	6.48464	6.99817	5.00545	0.863174	0.359382	0.99991
chr10	94514943	94515343	401	*	7.71525	7.83937	7.50641	-0.794706	0.359389	0.99991
chr8	91331708	91332108	401	*	6.52408	7.03776	5.04404	0.864201	0.359401	0.99991
chr15	25933232	25933632	401	*	9.21507	9.2321	9.18915	-1.08493	0.359404	0.99991
chr2	158916694	158917094	401	*	5.03389	5.57255	3.39481	1.04447	0.359421	0.99991
chr13	42051942	42052342	401	*	7.39188	7.51174	7.19108	-0.806884	0.359428	0.99991
chr1	121431056	121431456	401	*	7.23918	7.35639	7.04331	-0.814403	0.359444	0.99991
chrX	140997270	140997670	401	*	5.97999	6.0952	5.78784	-0.819225	0.359482	0.99991
chr4	129872006	129872406	401	*	6.05413	6.5662	4.5836	0.852549	0.359491	0.99991
chr5	96997071	96997471	401	*	8.02108	8.14196	7.81834	-0.804111	0.359511	0.99991
chr10	80399764	80400164	401	*	6.50962	6.62055	6.32536	-0.831869	0.359545	0.99991
chr8	71488669	71489069	401	*	6.50079	6.61183	6.31633	-0.831558	0.359547	0.99991
chr7	127712788	127713188	401	*	7.28399	7.40197	7.0867	-0.812227	0.359587	0.99991
chr10	78244663	78245063	401	*	7.15221	7.26736	6.96017	-0.820249	0.359609	0.99991
chr11	97315218	97315618	401	*	7.88445	8.00804	7.67662	-0.796282	0.359638	0.99991
chr16	45352877	45353277	401	*	7.27084	7.38713	7.07668	-0.817036	0.359724	0.99991
chr13	45798964	45799364	401	*	4.74416	5.30686	2.93039	1.2405	0.359756	0.99991
chr11	117873118	117873518	401	*	6.95943	7.07206	6.77207	-0.82735	0.359828	0.99991
chr17	34218558	34218958	401	*	6.29058	6.40348	6.1027	-0.826131	0.359865	0.99991
chr18	75283622	75284022	401	*	5.43153	5.95014	3.92164	0.897141	0.359869	0.99991
chr7	110585105	110585505	401	*	5.67914	6.19163	4.20612	0.854877	0.359872	0.99991
chr13	28854069	28854469	401	*	6.41655	6.9298	4.93901	0.861162	0.35988	0.99991
chr7	139303608	139304008	401	*	6.91098	7.02281	6.7251	-0.8296	0.359894	0.99991
chr4	148590967	148591367	401	*	6.17795	6.29203	5.98789	-0.822684	0.359903	0.99991
chr9	86679993	86680393	401	*	6.09076	6.20561	5.8993	-0.820427	0.359964	0.99991
chr6	119184757	119185157	401	*	7.84117	7.96534	7.63225	-0.7946	0.359997	0.99991
chr15	4069743	4070143	401	*	6.42881	6.94192	4.95218	0.860141	0.360007	0.99991
chr4	119108742	119109142	401	*	7.37474	7.49464	7.17386	-0.806751	0.360019	0.99991
chr2	104481784	104482184	401	*	7.60561	7.72933	7.39753	-0.795822	0.360079	0.99991
chr14	120308335	120308735	401	*	7.68644	7.81071	7.47733	-0.794262	0.360108	0.99991
chr1	89860723	89861123	401	*	5.29805	5.82243	3.75233	0.938325	0.360113	0.99991
chr14	7314739	7315139	401	*	3.41616	2.71852	4.07163	-2.45257	0.36013	0.99991
chr5	147850510	147850910	401	*	6.72796	7.24202	5.24559	0.8671	0.360149	0.99991
chr7	28971582	28971982	401	*	6.91825	7.43259	5.43425	0.869146	0.360153	0.99991
chr4	154746086	154746486	401	*	4.98155	5.0613	4.85298	-0.916555	0.360176	0.99991
chr5	99253008	99253408	401	*	6.67186	6.78292	6.48739	-0.831646	0.360182	0.99991
chr6	146845954	146846354	401	*	6.18879	6.70105	4.71717	0.854007	0.360196	0.99991
chr8	76127910	76128310	401	*	6.08781	6.59974	4.61814	0.851609	0.360224	0.99991
chr14	6659476	6659876	401	*	2.76564	1.41443	3.70076	-3.33603	0.360237	0.99991
chr15	80645069	80645469	401	*	4.76819	5.3282	2.97528	1.21709	0.360303	0.99991
chr7	127572763	127573163	401	*	5.98683	6.10309	5.79273	-0.8163	0.360309	0.99991
chr15	96749489	96749889	401	*	9.54441	9.51928	9.5813	-1.18993	0.360313	0.99991
chr14	25534211	25534611	401	*	6.23722	6.74971	4.7642	0.855682	0.360318	0.99991
chr3	95882392	95882792	401	*	8.24457	8.35692	8.05771	-0.828566	0.360322	0.99991
chr13	55105381	55105781	401	*	7.61855	7.74237	7.41028	-0.795537	0.360329	0.99991
chr10	76344899	76345299	401	*	5.80444	6.31621	4.33567	0.850137	0.360336	0.99991
chr12	52854062	52854462	401	*	8.92504	8.9782	8.84144	-0.991097	0.36043	0.99991
chr11	68623373	68623773	401	*	5.5209	6.03546	4.03552	0.868945	0.360464	0.99991
chr9	74909529	74909929	401	*	5.94121	6.45295	4.47267	0.850057	0.360478	0.99991
chr10	127421072	127421472	401	*	6.90587	7.01844	6.7186	-0.827477	0.360479	0.99991
chr2	170133023	170133423	401	*	6.69163	6.80295	6.50667	-0.830909	0.36048	0.99991
chr9	86695755	86696155	401	*	7.93356	8.05692	7.72615	-0.796954	0.360483	0.99991
chr13	44608585	44608985	401	*	7.69371	7.81825	7.4841	-0.793501	0.360517	0.99991
chr10	53421895	53422295	401	*	5.7837	6.29538	4.3155	0.849444	0.360523	0.99991
chr9	105697829	105698229	401	*	4.76112	5.32603	2.93004	1.25995	0.360532	0.99991
chr19	4811287	4811687	401	*	7.73994	7.86468	7.52993	-0.792918	0.360549	0.99991
chr2	7081425	7081825	401	*	8.04693	8.16764	7.84451	-0.80461	0.360616	0.99991
chr2	167062770	167063170	401	*	7.24898	7.36676	7.05204	-0.812761	0.360644	0.99991
chr1	37890477	37890877	401	*	6.60296	6.71426	6.41803	-0.830895	0.360648	0.99991
chr19	56676315	56676715	401	*	7.34934	7.46934	7.14827	-0.80646	0.360656	0.99991
chr4	147848492	147848892	401	*	7.06796	7.18291	6.87628	-0.820771	0.360678	0.99991
chr7	116100411	116100811	401	*	6.85559	6.96757	6.6694	-0.82911	0.36068	0.99991
chr7	78458661	78459061	401	*	5.40843	5.92664	3.90097	0.894341	0.360696	0.99991
chr18	65325443	65325843	401	*	6.79175	7.30574	5.30982	0.866651	0.360727	0.99991
chr7	31155575	31155975	401	*	6.87834	6.99045	6.69193	-0.828777	0.360756	0.99991
chr5	66497819	66498219	401	*	6.20407	6.7162	4.73326	0.853086	0.360786	0.99991
chr16	33837225	33837625	401	*	6.20425	6.71643	4.73312	0.853454	0.360789	0.99991
chr12	76431063	76431463	401	*	5.30318	5.41429	5.11862	-0.830155	0.360814	0.99991
chr8	126566030	126566430	401	*	8.47026	8.56805	8.3099	-0.869654	0.360825	0.99991
chr1	93803920	93804320	401	*	7.73381	7.85863	7.52364	-0.792672	0.360839	0.99991
chr4	133378736	133379136	401	*	6.12082	6.23607	5.92859	-0.819302	0.360859	0.99991
chr17	81482287	81482687	401	*	8.13424	8.25203	7.93729	-0.813018	0.360921	0.99991
chr9	109875577	109875977	401	*	6.76239	6.87385	6.57719	-0.830572	0.360954	0.99991
chr4	43586988	43587388	401	*	5.93962	6.45136	4.47108	0.850042	0.361011	0.99991
chr2	127854716	127855116	401	*	5.76196	6.27389	4.29233	0.851068	0.361076	0.99991
chr18	38761785	38762185	401	*	5.13169	5.66241	3.54541	0.984405	0.361088	0.99991
chr2	45251390	45251790	401	*	6.46774	6.98071	4.99193	0.85922	0.361106	0.99991
chr8	56555109	56555509	401	*	6.94205	7.456	5.46035	0.866493	0.36113	0.99991
chr6	52584632	52585032	401	*	4.8696	5.4219	3.13441	1.15284	0.361251	0.99991
chr17	50092760	50093160	401	*	5.63187	6.14477	4.15648	0.857527	0.361255	0.99991
chr18	35815814	35816214	401	*	6.45852	6.57088	6.27165	-0.827803	0.361307	0.99991
chr9	40332596	40332996	401	*	6.36924	6.48233	6.181	-0.825642	0.361323	0.99991
chr1	91217245	91217645	401	*	8.01888	8.14087	7.81406	-0.800927	0.361326	0.99991
chr13	91877028	91877428	401	*	8.9065	8.96249	8.8182	-0.983567	0.361326	0.99991
chr7	30203372	30203772	401	*	7.78773	7.91292	7.57687	-0.79163	0.361356	0.99991
chr7	110630567	110630967	401	*	6.13709	6.64892	4.66806	0.850919	0.361548	0.99991
chr14	27428844	27429244	401	*	8.19001	8.3058	7.99678	-0.81874	0.361598	0.99991
chr1	36691612	36692012	401	*	7.84264	7.96769	7.63207	-0.792077	0.361601	0.99991
chr10	62449662	62450062	401	*	7.98425	8.10726	7.77751	-0.797984	0.361604	0.99991
chr3	41591548	41591948	401	*	8.17981	8.29604	7.98578	-0.817511	0.361616	0.99991
chr1	106201288	106201688	401	*	6.57376	7.08712	5.09557	0.862077	0.361618	0.99991
chr11	23256279	23256679	401	*	7.935	8.05903	7.72633	-0.79502	0.361658	0.99991
chr10	43035263	43035663	401	*	7.29158	7.41067	7.0922	-0.809023	0.361682	0.99991
chr4	140747620	140748020	401	*	6.99027	7.50407	5.50946	0.865485	0.361704	0.99991
chr5	72896905	72897305	401	*	8.61406	8.70026	8.47426	-0.90183	0.361722	0.99991
chr4	108327879	108328279	401	*	7.64382	7.7687	7.43354	-0.792475	0.361775	0.99991
chr5	33936509	33936909	401	*	7.28335	7.40256	7.08375	-0.808695	0.361786	0.99991
chr9	109097965	109098365	401	*	6.57348	6.68549	6.38726	-0.828887	0.361802	0.99991
chr11	50931331	50931731	401	*	6.06757	6.57909	4.60033	0.848737	0.361836	0.99991
chr18	55150648	55151048	401	*	7.90735	8.03191	7.69769	-0.793485	0.361876	0.99991
chr3	19261679	19262079	401	*	7.07173	7.58542	5.59163	0.864713	0.361879	0.99991
chr16	45844290	45844690	401	*	7.11753	7.63078	5.64004	0.861709	0.361891	0.99991
chr6	39319300	39319700	401	*	7.73704	7.86264	7.52541	-0.790438	0.36193	0.99991
chr1	34166668	34167068	401	*	6.06742	6.57892	4.60033	0.848566	0.361937	0.99991
chr14	32201388	32201788	401	*	7.61877	7.74372	7.40837	-0.792271	0.362042	0.99991
chr4	133117816	133118216	401	*	5.67255	5.79125	5.47389	-0.808979	0.362042	0.99991
chr18	11096303	11096703	401	*	6.73646	7.25005	5.25689	0.86384	0.362058	0.99991
chr17	75074048	75074448	401	*	7.65097	7.77633	7.43979	-0.791095	0.362075	0.99991
chr18	78996182	78996582	401	*	6.41147	6.92396	4.93846	0.855895	0.362084	0.99991
chr15	5446093	5446493	401	*	5.22744	5.75121	3.6856	0.933589	0.362108	0.99991
chr5	72445739	72446139	401	*	7.97039	8.09408	7.76238	-0.796033	0.362185	0.99991
chr10	89443590	89443990	401	*	5.67536	6.18751	4.20439	0.852482	0.362237	0.99991
chr18	6241042	6241442	401	*	8.8308	8.89581	8.72745	-0.959497	0.362258	0.99991
chr2	180589392	180589792	401	*	7.24887	7.36781	7.04979	-0.809468	0.362266	0.99991
chr7	45642129	45642529	401	*	7.10386	7.22026	6.9095	-0.816666	0.36229	0.99991
chr12	55080061	55080461	401	*	7.57994	7.7044	7.37047	-0.793679	0.362292	0.99991
chr1	155493015	155493415	401	*	6.11903	6.63037	4.6528	0.847648	0.3623	0.99991
chr9	121351044	121351444	401	*	8.20255	8.31816	8.00965	-0.819255	0.362308	0.99991
chr7	120851802	120852202	401	*	7.63664	7.76181	7.42581	-0.791626	0.362309	0.99991
chr14	78850688	78851088	401	*	7.34536	7.46624	7.14262	-0.803912	0.36237	0.99991
chr12	59066973	59067373	401	*	7.06702	7.18267	6.87406	-0.818794	0.362381	0.99991
chr13	20829463	20829863	401	*	6.28045	6.79251	4.81004	0.852708	0.362396	0.99991
chr13	94976292	94976692	401	*	7.51497	7.63896	7.30638	-0.795021	0.362464	0.99991
chr6	97265462	97265862	401	*	8.02043	8.14312	7.8143	-0.798921	0.362484	0.99991
chr11	62550563	62550963	401	*	9.23752	9.25431	9.21196	-1.08554	0.362541	0.99991
chr12	31265272	31265672	401	*	6.59733	7.11053	5.12009	0.860989	0.362576	0.99991
chr17	29660725	29661125	401	*	7.96048	8.08459	7.75167	-0.794804	0.36263	0.99991
chr9	103678927	103679327	401	*	6.1846	6.69612	4.71735	0.848916	0.362672	0.99991
chr11	70646494	70646894	401	*	7.59118	7.71599	7.38104	-0.792665	0.362673	0.99991
chr14	105744334	105744734	401	*	5.82116	5.94035	5.62159	-0.807747	0.362685	0.99991
chr6	38703930	38704330	401	*	7.55347	8.06345	6.0953	0.839382	0.362751	0.99991
chr9	88274776	88275176	401	*	6.74409	7.2574	5.26624	0.861861	0.362858	0.99991
chr3	57775164	57775564	401	*	5.13962	5.67215	3.54153	0.997943	0.362873	0.99991
chr13	9445969	9446369	401	*	7.03088	7.54425	5.55267	0.862498	0.362917	0.99991
chr13	90089080	90089480	401	*	6.67533	6.78799	6.48788	-0.827071	0.362956	0.99991
chr17	56008902	56009302	401	*	6.03986	6.15714	5.84385	-0.813411	0.363009	0.99991
chr15	98108483	98108883	401	*	8.1262	8.24565	7.92616	-0.80827	0.363022	0.99991
chr6	120039903	120040303	401	*	6.3725	6.48671	6.18221	-0.822479	0.363044	0.99991
chr3	33752938	33753338	401	*	5.22128	5.75063	3.64384	0.974482	0.363051	0.99991
chr4	136140613	136141013	401	*	7.51988	7.64418	7.3107	-0.794122	0.363071	0.99991
chr7	19097504	19097904	401	*	6.7018	6.81438	6.51453	-0.827337	0.363127	0.99991
chr16	22839917	22840317	401	*	5.8796	6.39047	4.41618	0.844012	0.363221	0.99991
chr15	40656789	40657189	401	*	6.87866	7.39199	5.40063	0.862169	0.363234	0.99991
chr5	135962403	135962803	401	*	6.61972	6.7325	6.43208	-0.826716	0.363252	0.99991
chr19	5929808	5930208	401	*	6.21007	6.32572	6.01711	-0.818232	0.36328	0.99991
chr5	123059751	123060151	401	*	7.0887	7.60175	5.61238	0.860333	0.363282	0.99991
chr18	79844466	79844866	401	*	6.32927	6.44393	6.13813	-0.82115	0.363288	0.99991
chr2	129129773	129130173	401	*	6.9598	7.07436	6.76884	-0.821817	0.363291	0.99991
chr12	71015250	71015650	401	*	8.21543	8.33106	8.0225	-0.819221	0.363313	0.99991
chr10	81411679	81412079	401	*	8.31813	8.42808	8.13569	-0.8354	0.363362	0.99991
chr2	30541215	30541615	401	*	6.73177	6.84483	6.5436	-0.825993	0.363462	0.99991
chr19	16961449	16961849	401	*	6.92111	7.43452	5.44266	0.86269	0.36347	0.99991
chr8	95341985	95342385	401	*	5.97342	6.48452	4.50869	0.845653	0.36348	0.99991
chrX	71492604	71493004	401	*	6.42106	6.53496	6.23134	-0.823382	0.36349	0.99991
chr14	65331880	65332280	401	*	5.75592	6.26729	4.28954	0.847225	0.363495	0.99991
chr15	103323549	103323949	401	*	6.61925	7.13222	5.14343	0.859366	0.36353	0.99991
chr3	95658964	95659364	401	*	9.11214	9.14583	9.06008	-1.04212	0.36357	0.99991
chr8	125005032	125005432	401	*	6.60472	6.7176	6.41688	-0.826417	0.363622	0.99991
chr9	121847880	121848280	401	*	5.89874	6.40947	4.43611	0.843138	0.363649	0.99991
chr14	54686290	54686690	401	*	8.03029	8.15327	7.82362	-0.798086	0.363655	0.99991
chrX	166504652	166505052	401	*	5.56458	6.07847	4.08328	0.864286	0.363671	0.99991
chr3	108533747	108534147	401	*	4.32806	4.9255	2.21068	1.57119	0.363715	0.99991
chr3	52940840	52941240	401	*	6.46753	6.58143	6.27781	-0.82343	0.363763	0.99991
chr9	56871603	56872003	401	*	6.0107	6.52159	4.54714	0.844357	0.363807	0.99991
chr15	94543678	94544078	401	*	6.5701	6.68345	6.3814	-0.82507	0.36388	0.99991
chr3	97076366	97076766	401	*	7.97021	8.09486	7.76037	-0.793235	0.363935	0.99991
chr2	167588931	167589331	401	*	6.72522	6.83809	6.53739	-0.826501	0.363971	0.99991
chr7	110271785	110272185	401	*	4.57279	5.15293	2.61547	1.39867	0.363976	0.99991
chr13	12369417	12369817	401	*	9.27555	9.28908	9.25501	-1.09382	0.363978	0.99991
chr10	128583339	128583739	401	*	6.70486	6.81802	6.51649	-0.825672	0.363992	0.99991
chr4	151082586	151082986	401	*	8.89417	8.95372	8.79998	-0.974119	0.364013	0.99991
chr4	82505381	82505781	401	*	8.40029	8.5054	8.22672	-0.849118	0.364014	0.99991
chr5	24981951	24982351	401	*	7.08077	7.59371	5.60514	0.859523	0.364016	0.99991
chr7	134772734	134773134	401	*	4.82036	5.37368	3.07768	1.16089	0.364036	0.99991
chr3	51583378	51583778	401	*	4.50322	5.1001	2.39133	1.56732	0.364038	0.99991
chr13	109776522	109776922	401	*	5.5423	5.66263	5.34059	-0.80418	0.364049	0.99991
chr7	52006209	52006609	401	*	5.87762	6.38849	4.41425	0.843943	0.364058	0.99991
chr2	59829725	59830125	401	*	7.59552	7.72127	7.38359	-0.789943	0.364066	0.99991
chr4	12135444	12135844	401	*	6.33762	6.84939	4.86888	0.850826	0.364078	0.99991
chr9	75235015	75235415	401	*	5.48714	5.60548	5.28917	-0.809788	0.36409	0.99991
chr11	88765849	88766249	401	*	5.7556	6.26668	4.29094	0.84523	0.364131	0.99991
chr2	153457571	153457971	401	*	4.85124	4.91521	4.74963	-0.958947	0.364134	0.99991
chr5	24433200	24433600	401	*	6.13252	6.64352	4.66834	0.845262	0.364168	0.99991
chr12	34528249	34528649	401	*	7.5981	8.1072	6.1451	0.833365	0.364235	0.99991
chr5	92083433	92083833	401	*	7.1878	7.30667	6.98883	-0.809618	0.36424	0.99991
chr7	45333990	45334390	401	*	7.89105	8.01715	7.67848	-0.789041	0.364253	0.99991
chr4	120613476	120613876	401	*	8.33107	8.44104	8.14858	-0.835325	0.364263	0.99991
chr10	7662959	7663359	401	*	7.13478	7.25274	6.93751	-0.812209	0.364279	0.99991
chr13	24442501	24442901	401	*	5.51738	6.03136	4.03547	0.864911	0.364279	0.99991
chr9	46141177	46141577	401	*	5.6719	6.18376	4.20266	0.850445	0.36428	0.99991
chr8	95807700	95808100	401	*	7.55906	7.68438	7.34794	-0.791173	0.364293	0.99991
chr15	101369829	101370229	401	*	6.68916	7.20211	5.21341	0.859341	0.364342	0.99991
chr17	13586372	13586772	401	*	4.57972	4.5227	4.66125	-1.26067	0.364349	0.99991
chr17	78403492	78403892	401	*	6.58015	7.09273	5.10661	0.856666	0.364406	0.99991
chr13	72198498	72198898	401	*	5.16755	5.69166	3.62352	0.935977	0.36443	0.99991
chr5	24343204	24343604	401	*	6.66656	7.17943	5.1913	0.858753	0.364483	0.99991
chr7	35333491	35333891	401	*	5.17238	5.27407	5.00499	-0.856353	0.364506	0.99991
chr3	142339637	142340037	401	*	7.06481	7.57771	5.58937	0.859282	0.36451	0.99991
chr1	93825026	93825426	401	*	7.48181	7.60628	7.27233	-0.793631	0.364517	0.99991
chr17	84405779	84406179	401	*	5.45419	5.57272	5.25586	-0.809209	0.364519	0.99991
chr7	6362143	6362543	401	*	5.72069	5.84126	5.51856	-0.803713	0.364602	0.99991
chr17	31658383	31658783	401	*	7.9379	8.06356	7.72615	-0.790316	0.364614	0.99991
chr17	73239562	73239962	401	*	6.27607	6.78738	4.81005	0.84759	0.364626	0.99991
chr17	64141327	64141727	401	*	5.93525	6.44571	4.47424	0.841296	0.364697	0.99991
chr13	93842835	93843235	401	*	4.45988	4.33501	4.629	-1.41471	0.364756	0.99991
chr7	25619360	25619760	401	*	7.10759	7.22532	6.91073	-0.812835	0.364756	0.99991
chr12	75595795	75596195	401	*	7.4937	7.61854	7.2835	-0.792555	0.364774	0.99991
chr15	58992026	58992426	401	*	7.00718	7.12277	6.81432	-0.818916	0.364774	0.99991
chrX	169879648	169880048	401	*	5.77337	5.89415	5.57082	-0.80316	0.3648	0.99991
chr1	74505453	74505853	401	*	6.89699	7.01144	6.70626	-0.82213	0.364809	0.99991
chr8	105345186	105345586	401	*	6.98863	7.10452	6.79521	-0.818053	0.364833	0.99991
chr8	91987457	91987857	401	*	6.89487	7.00977	6.70329	-0.820837	0.364885	0.99991
chr1	92179729	92180129	401	*	7.73923	7.86613	7.52512	-0.786658	0.364895	0.99991
chr4	142127172	142127572	401	*	8.66775	8.75134	8.53251	-0.909008	0.364921	0.99991
chr10	19907340	19907740	401	*	7.79622	7.92343	7.58153	-0.785786	0.364942	0.99991
chr19	40347250	40347650	401	*	6.48941	7.00149	5.01889	0.853059	0.36504	0.99991
chr5	122501454	122501854	401	*	9.0857	9.12421	9.02594	-1.02959	0.365064	0.99991
chr17	35909900	35910300	401	*	6.52197	6.63619	6.33165	-0.822548	0.365064	0.99991
chr1	55052137	55052537	401	*	8.22516	8.34123	8.03141	-0.817947	0.365068	0.99991
chr13	12566009	12566409	401	*	5.25255	5.77492	3.71947	0.923576	0.365073	0.99991
chr7	120897506	120897906	401	*	6.05445	6.1729	5.85628	-0.810112	0.365104	0.99991
chr4	49109653	49110053	401	*	5.5621	6.07408	4.0921	0.851191	0.365131	0.99991
chr15	89497072	89497472	401	*	6.07933	6.19752	5.88163	-0.81087	0.365142	0.99991
chr5	35583065	35583465	401	*	6.66768	6.78162	6.47788	-0.823444	0.365159	0.99991
chr18	10637665	10638065	401	*	4.96367	5.50327	3.31816	1.0516	0.36516	0.99991
chr19	6057835	6058235	401	*	7.38793	7.5112	7.18071	-0.797063	0.365164	0.99991
chr19	53191853	53192253	401	*	7.79235	7.91978	7.57724	-0.785136	0.365224	0.99991
chr6	91125155	91125555	401	*	4.91375	5.45259	3.27347	1.0454	0.365225	0.99991
chr2	57237976	57238376	401	*	7.26866	7.38996	7.06514	-0.802688	0.365279	0.99991
chr2	26133014	26133414	401	*	7.75844	7.88594	7.54319	-0.784924	0.365299	0.99991
chr17	83276372	83276772	401	*	8.12577	8.24661	7.92313	-0.80428	0.365334	0.99991
chr11	103412769	103413169	401	*	6.29605	6.41221	6.10215	-0.816867	0.36534	0.99991
chr1	97788953	97789353	401	*	6.66229	7.1748	5.18918	0.856252	0.365342	0.99991
chr13	49345124	49345524	401	*	7.7488	7.87626	7.53365	-0.785059	0.365364	0.99991
chr6	71352226	71352626	401	*	4.88668	4.96387	4.76257	-0.923446	0.365372	0.99991
chr11	59227802	59228202	401	*	8.72937	8.80721	8.60412	-0.92475	0.365377	0.99991
chr6	47877861	47878261	401	*	5.40026	5.91761	3.89806	0.888201	0.365405	0.99991
chr15	67092554	67092954	401	*	6.66359	6.77777	6.47336	-0.822772	0.365406	0.99991
chr9	31176105	31176505	401	*	6.24377	6.75472	4.77989	0.845055	0.365442	0.99991
chr4	141506580	141506980	401	*	6.55229	6.66653	6.36192	-0.822492	0.365451	0.99991
chr6	50334538	50334938	401	*	6.07957	6.59011	4.61814	0.84199	0.365454	0.99991
chr4	56946769	56947169	401	*	8.73395	8.81147	8.60926	-0.925621	0.365493	0.99991
chr18	35845096	35845496	401	*	7.67947	7.8067	7.46475	-0.785705	0.365493	0.99991
chr2	73910971	73911371	401	*	8.88034	8.94268	8.78146	-0.966636	0.365494	0.99991
chr5	17848366	17848766	401	*	7.61536	8.12389	6.1657	0.82947	0.365547	0.99991
chr8	47675306	47675706	401	*	7.22008	7.34037	7.01846	-0.805565	0.365564	0.99991
chr5	124509349	124509749	401	*	7.7209	7.84822	7.50599	-0.785435	0.3656	0.99991
chr9	70656784	70657184	401	*	7.33317	7.45549	7.12775	-0.799791	0.365603	0.99991
chr10	125265866	125266266	401	*	5.01097	5.54622	3.39481	1.01821	0.365617	0.99991
chr4	58911524	58911924	401	*	8.59166	8.68282	8.4431	-0.888107	0.365675	0.99991
chr17	74643291	74643691	401	*	5.71257	6.22373	4.24746	0.845704	0.365753	0.99991
chr13	63693852	63694252	401	*	5.83431	5.95496	5.63199	-0.803544	0.36577	0.99991
chr12	54862311	54862711	401	*	9.54457	9.52518	9.57317	-1.17589	0.365788	0.99991
chr3	79493734	79494134	401	*	6.00729	6.51761	4.54714	0.840385	0.365882	0.99991
chr10	58446878	58447278	401	*	8.61329	8.70251	8.46817	-0.893486	0.365882	0.99991
chr13	17805428	17805828	401	*	8.12764	8.24872	7.92453	-0.803561	0.365891	0.99991
chr1	182025601	182026001	401	*	7.25147	7.76291	5.78472	0.849263	0.366021	0.99991
chr5	31882565	31882965	401	*	5.69101	5.81261	5.48692	-0.800668	0.366031	0.99991
chr7	44929158	44929558	401	*	7.29767	7.41962	7.09295	-0.800841	0.366076	0.99991
chr19	40377355	40377755	401	*	9.44132	9.43566	9.44977	-1.14201	0.366097	0.99991
chr6	66340775	66341175	401	*	5.68317	5.8047	5.47923	-0.800877	0.366109	0.99991
chr16	18876801	18877201	401	*	6.58108	6.69571	6.39001	-0.821426	0.366116	0.99991
chr11	95824602	95825002	401	*	8.59519	8.68614	8.44702	-0.888704	0.366133	0.99991
chr11	120039352	120039752	401	*	6.66277	6.77732	6.47186	-0.821719	0.366139	0.99991
chr9	46199337	46199737	401	*	7.51462	8.02393	6.06037	0.834783	0.366166	0.99991
chr1	152525667	152526067	401	*	7.05938	7.17754	6.86175	-0.81162	0.366203	0.99991
chr8	36249578	36249978	401	*	7.1996	7.31995	6.99785	-0.805373	0.366251	0.99991
chr6	91598729	91599129	401	*	5.98943	6.49942	4.53121	0.838128	0.366269	0.99991
chr15	86082863	86083263	401	*	7.09525	7.21377	6.89695	-0.810601	0.36627	0.99991
chrX	77579593	77579993	401	*	6.97363	7.09021	6.77895	-0.816095	0.366295	0.99991
chr11	119267960	119268360	401	*	7.32459	7.44753	7.11797	-0.797963	0.366324	0.99991
chr3	68617384	68617784	401	*	6.4333	6.94483	4.966	0.849249	0.366332	0.99991
chr5	124483266	124483666	401	*	8.33246	8.44325	8.14847	-0.833007	0.366333	0.99991
chr9	121347734	121348134	401	*	8.87741	8.94057	8.77715	-0.964432	0.366368	0.99991
chr7	16003446	16003846	401	*	7.50095	7.62692	7.28862	-0.789298	0.366387	0.99991
chr6	128124547	128124947	401	*	5.85318	6.36353	4.39283	0.840352	0.366426	0.99991
chr11	53456941	53457341	401	*	5.53342	6.04605	4.05956	0.85555	0.366441	0.99991
chr4	44028450	44028850	401	*	8.35257	8.46228	8.17057	-0.836094	0.366451	0.99991
chr3	104523454	104523854	401	*	5.44667	5.96216	3.95573	0.875253	0.366483	0.99991
chr6	128839255	128839655	401	*	6.16089	6.27907	5.96321	-0.810971	0.366489	0.99991
chr10	41821716	41822116	401	*	7.33115	7.84202	5.86773	0.84541	0.366557	0.99991
chr11	106613206	106613606	401	*	6.66717	6.78192	6.47588	-0.821149	0.366597	0.99991
chr14	11786270	11786670	401	*	6.22786	6.73883	4.76385	0.845141	0.366632	0.99991
chr12	11203985	11204385	401	*	7.15741	7.27707	6.95695	-0.807331	0.366638	0.99991
chr12	112722265	112722665	401	*	6.19516	6.70588	4.73269	0.84333	0.366669	0.99991
chr2	152396996	152397396	401	*	6.46147	6.57715	6.26845	-0.818349	0.366714	0.99991
chr8	11457665	11458065	401	*	8.38353	8.49136	8.20497	-0.841405	0.366738	0.99991
chr10	89685813	89686213	401	*	7.26773	7.38969	7.06296	-0.800771	0.366767	0.99991
chr11	65322524	65322924	401	*	5.22829	5.7522	3.68555	0.934648	0.366783	0.99991
chr7	101001876	101002276	401	*	6.46256	6.97427	4.99418	0.850513	0.366787	0.99991
chr5	112021351	112021751	401	*	6.87347	6.98914	6.68047	-0.818633	0.366791	0.99991
chr15	76228936	76229336	401	*	7.99418	8.12	7.78215	-0.789883	0.366796	0.99991
chr11	5192700	5193100	401	*	5.68932	6.20073	4.22278	0.847312	0.366797	0.99991
chr5	66748632	66749032	401	*	7.87911	8.00684	7.66345	-0.784317	0.366816	0.99991
chr14	16598618	16599018	401	*	6.56488	7.07681	5.09522	0.852128	0.36683	0.99991
chr1	86377172	86377572	401	*	6.76402	6.87916	6.57201	-0.820103	0.366848	0.99991
chr18	60947679	60948079	401	*	5.40955	5.52732	5.21265	-0.811322	0.366933	0.99991
chr8	27263881	27264281	401	*	8.90127	8.96244	8.80436	-0.969784	0.366954	0.99991
chr5	124552749	124553149	401	*	6.10811	6.22706	5.90899	-0.808712	0.366984	0.99991
chr1	192521462	192521862	401	*	5.66188	6.17323	4.19562	0.846853	0.367006	0.99991
chr5	129729937	129730337	401	*	8.61609	8.70578	8.47014	-0.89218	0.367041	0.99991
chr11	30471866	30472266	401	*	5.81307	6.32312	4.35446	0.838281	0.367077	0.99991
chr8	120589519	120589919	401	*	6.0223	6.14226	5.82129	-0.80575	0.367162	0.99991
chr8	85034922	85035322	401	*	6.47176	6.98312	5.00546	0.848132	0.367191	0.99991
chr19	32884610	32885010	401	*	4.18374	4.07797	4.32915	-1.37106	0.367215	0.99991
chr4	43399397	43399797	401	*	9.2172	9.24115	9.1805	-1.06723	0.367233	0.99991
chr14	31902207	31902607	401	*	5.64607	6.15666	4.1843	0.841722	0.367269	0.99991
chr17	56613415	56613815	401	*	7.08329	7.20196	6.88469	-0.810148	0.36728	0.99991
chr19	11977083	11977483	401	*	8.29503	8.40874	8.10565	-0.824691	0.367281	0.99991
chr10	58233717	58234117	401	*	7.0168	7.13231	6.82407	-0.819118	0.367292	0.99991
chr5	38541384	38541784	401	*	7.53168	7.6584	7.3179	-0.787102	0.367305	0.99991
chr19	46689840	46690240	401	*	6.56306	7.07481	5.09451	0.850837	0.367326	0.99991
chr9	114933443	114933843	401	*	7.09811	7.21683	6.89943	-0.810019	0.367343	0.99991
chr2	33130256	33130656	401	*	5.64806	6.159	4.18424	0.844132	0.367355	0.99991
chr1	58504586	58504986	401	*	6.39759	6.51405	6.20311	-0.816068	0.367377	0.99991
chr16	77719418	77719818	401	*	4.31628	4.9306	2.02108	1.76277	0.367419	0.99991
chr9	110666668	110667068	401	*	5.64424	6.15637	4.17343	0.852169	0.367423	0.99991
chr7	46396247	46396647	401	*	5.26805	5.79395	3.71272	0.949232	0.367454	0.99991
chr10	117063445	117063845	401	*	7.7705	7.89915	7.55307	-0.781603	0.367478	0.99991
chr11	53308637	53309037	401	*	8.91418	8.97432	8.819	-0.972537	0.367497	0.99991
chr6	35326360	35326760	401	*	5.37247	5.88965	3.87128	0.886971	0.367504	0.99991
chr3	108257208	108257608	401	*	7.33414	7.45779	7.12621	-0.795951	0.367562	0.99991
chr13	101485602	101486002	401	*	6.28357	6.40103	6.08725	-0.813151	0.367563	0.99991
chr2	180024933	180025333	401	*	7.01151	7.12913	6.81487	-0.813113	0.367644	0.99991
chr4	117189614	117190014	401	*	6.99613	7.11405	6.79894	-0.812266	0.367665	0.99991
chr1	78020767	78021167	401	*	4.79327	5.34856	3.03598	1.17737	0.367681	0.99991
chr6	109875100	109875500	401	*	6.87222	6.98846	6.67818	-0.817022	0.367712	0.99991
chr9	57520663	57521063	401	*	7.68533	7.81409	7.46768	-0.781242	0.367718	0.99991
chr13	41461069	41461469	401	*	5.58256	6.09484	4.11083	0.853218	0.367785	0.99991
chr16	8829281	8829681	401	*	8.73142	8.81091	8.60332	-0.920259	0.367787	0.99991
chr12	73907945	73908345	401	*	8.62355	8.71312	8.47783	-0.892547	0.367812	0.99991
chr3	108145658	108146058	401	*	7.63034	7.75857	7.41371	-0.78277	0.367837	0.99991
chr11	63130855	63131255	401	*	7.33669	7.46075	7.12797	-0.79475	0.367855	0.99991
chr1	168319317	168319717	401	*	5.32426	5.84255	3.81638	0.894663	0.368061	0.99991
chr10	88383523	88383923	401	*	8.44206	8.54667	8.26937	-0.850508	0.368061	0.99991
chr17	6782596	6782996	401	*	7.24274	7.36489	7.03762	-0.800227	0.36807	0.99991
chr13	43559940	43560340	401	*	7.85818	7.98681	7.6408	-0.781702	0.368093	0.99991
chr2	158078274	158078674	401	*	5.68869	6.19916	4.22767	0.840922	0.368114	0.99991
chr9	101160734	101161134	401	*	4.89192	5.44051	3.18362	1.1226	0.368136	0.99991
chr4	151102916	151103316	401	*	7.72621	7.85526	7.50801	-0.780415	0.368151	0.99991
chr19	4003327	4003727	401	*	7.93352	8.06127	7.71779	-0.784238	0.368172	0.99991
chr2	157204430	157204830	401	*	5.5541	6.06696	4.0789	0.85711	0.368196	0.99991
chr14	20609703	20610103	401	*	8.4983	8.59864	8.33335	-0.862527	0.368311	0.99991
chr5	76974660	76975060	401	*	7.77114	7.90027	7.55278	-0.780187	0.368315	0.99991
chr13	8885502	8885902	401	*	6.3922	6.5093	6.19653	-0.814231	0.368317	0.99991
chr17	22423909	22424309	401	*	5.464	5.97858	3.97851	0.868912	0.368321	0.99991
chr11	51967506	51967906	401	*	5.48653	5.99985	4.00858	0.860226	0.368354	0.99991
chr2	118698011	118698411	401	*	5.57951	6.09126	4.11087	0.849591	0.368357	0.99991
chr8	122905865	122906265	401	*	7.61646	7.74489	7.39943	-0.782169	0.368365	0.99991
chr4	147985964	147986364	401	*	7.8245	7.95354	7.60634	-0.780491	0.368414	0.99991
chrX	52164946	52165346	401	*	5.75978	5.88256	5.55347	-0.79737	0.368415	0.99991
chr17	26243804	26244204	401	*	7.48874	7.61549	7.27491	-0.787006	0.36844	0.99991
chr18	61331919	61332319	401	*	7.82326	7.95231	7.60507	-0.780458	0.368451	0.99991
chr11	72440949	72441349	401	*	6.39795	6.51519	6.20202	-0.813857	0.368463	0.99991
chr2	14073758	14074158	401	*	9.01584	9.0651	8.93865	-1.00142	0.368466	0.99991
chr8	91558902	91559302	401	*	7.55989	7.68788	7.34371	-0.783445	0.368467	0.99991
chr14	55088859	55089259	401	*	5.75053	6.26051	4.29233	0.837715	0.368481	0.99991
chr3	152265331	152265731	401	*	9.36105	9.36804	9.3505	-1.11036	0.368502	0.99991
chr5	139084046	139084446	401	*	8.21564	8.33426	8.01716	-0.810673	0.368527	0.99991
chr4	133672631	133673031	401	*	7.83353	7.96262	7.61526	-0.780333	0.368552	0.99991
chr9	77264905	77265305	401	*	7.24539	7.75618	5.78243	0.844823	0.368562	0.99991
chr7	74381975	74382375	401	*	8.56122	8.65682	8.40479	-0.875795	0.368562	0.99991
chr11	105589331	105589731	401	*	6.96865	7.48062	5.49875	0.852749	0.368568	0.99991
chr3	89288093	89288493	401	*	5.85188	6.36131	4.39697	0.834057	0.368579	0.99991
chr5	29434665	29435065	401	*	6.86176	6.97834	6.66705	-0.816009	0.368584	0.99991
chr16	4756884	4757284	401	*	5.37131	5.88831	3.87127	0.885641	0.368627	0.99991
chr18	78873570	78873970	401	*	4.85689	5.40673	3.13957	1.13269	0.368628	0.99991
chr1	180180162	180180562	401	*	8.55247	8.64897	8.39442	-0.873267	0.368648	0.99991
chr2	152343722	152344122	401	*	5.74917	6.25892	4.29234	0.836106	0.368663	0.99991
chr16	34690559	34690959	401	*	6.39364	6.51094	6.19761	-0.813687	0.368675	0.99991
chr3	62200930	62201330	401	*	4.65044	4.63473	4.6737	-1.16182	0.368685	0.99991
chr9	63398948	63399348	401	*	7.71342	7.84268	7.49481	-0.779797	0.368692	0.99991
chr1	35849983	35850383	401	*	5.72876	6.23857	4.27157	0.836501	0.368699	0.99991
chr16	4419727	4420127	401	*	6.96338	7.08114	6.76648	-0.812697	0.368736	0.99991
chr8	41007030	41007430	401	*	7.74566	7.87507	7.52679	-0.779396	0.368756	0.99991
chr14	55590525	55590925	401	*	7.14325	7.26378	6.94116	-0.804822	0.36877	0.99991
chr4	47592708	47593108	401	*	9.51315	9.50108	9.53106	-1.15788	0.368827	0.99991
chr9	103569210	103569610	401	*	5.31953	5.83864	3.80661	0.900376	0.36883	0.99991
chr17	21532240	21532640	401	*	8.42022	8.52681	8.24393	-0.844935	0.368832	0.99991
chr12	98793236	98793636	401	*	5.57789	5.70088	5.37119	-0.796558	0.36885	0.99991
chr15	80764950	80765350	401	*	5.92969	6.4388	4.47656	0.832112	0.368919	0.99991
chr8	34055500	34055900	401	*	6.58478	6.70113	6.39052	-0.816531	0.368967	0.99991
chr4	123624602	123625002	401	*	6.28507	6.79539	4.82496	0.8407	0.368989	0.99991
chr1	108191310	108191710	401	*	4.35054	4.21208	4.53611	-1.44406	0.369007	0.99991
chr10	42457361	42457761	401	*	6.23155	6.35028	6.03284	-0.809438	0.369017	0.99991
chr13	24825871	24826271	401	*	8.0264	8.15264	7.81355	-0.788661	0.369052	0.99991
chr12	69892602	69893002	401	*	7.54186	7.67007	7.32525	-0.782784	0.369153	0.99991
chr10	42116206	42116606	401	*	5.92856	6.43775	4.47502	0.83258	0.369197	0.99991
chr10	119052700	119053100	401	*	5.87072	6.37992	4.41714	0.832528	0.369201	0.99991
chr10	107123520	107123920	401	*	5.33884	5.85602	3.83773	0.886744	0.369297	0.99991
chr17	29419779	29420179	401	*	8.1634	8.28498	7.95934	-0.802133	0.369312	0.99991
chr7	12422402	12422802	401	*	5.81099	6.3203	4.35679	0.833171	0.369346	0.99991
chr1	157449403	157449803	401	*	5.94625	6.45559	4.49186	0.833571	0.369419	0.99991
chr9	21752238	21752638	401	*	6.42869	6.54612	6.23241	-0.813323	0.369438	0.99991
chr18	69711814	69712214	401	*	5.03818	5.57058	3.44085	0.996845	0.369447	0.99991
chr11	101821689	101822089	401	*	4.80661	4.862	4.71932	-0.981634	0.369464	0.99991
chrX	20687417	20687817	401	*	6.60113	6.71766	6.40654	-0.816014	0.36949	0.99991
chr9	103398162	103398562	401	*	5.70673	6.21664	4.24901	0.837095	0.369591	0.99991
chr2	177464816	177465216	401	*	6.57957	6.69607	6.38501	-0.816073	0.369625	0.99991
chr5	151065882	151066282	401	*	6.10742	6.61706	4.65125	0.835863	0.369644	0.99991
chr11	75015895	75016295	401	*	7.552	7.68043	7.33498	-0.782174	0.369648	0.99991
chr6	128843366	128843766	401	*	7.00415	7.51579	5.53623	0.850461	0.369664	0.99991
chr5	139398133	139398533	401	*	7.28678	7.41079	7.07817	-0.794892	0.369706	0.99991
chr16	4726365	4726765	401	*	7.9825	8.11022	7.76685	-0.784372	0.369724	0.99991
chr11	5099369	5099769	401	*	8.91935	8.98058	8.82234	-0.969613	0.369753	0.99991
chr5	5110004	5110404	401	*	6.72038	7.23173	5.25411	0.848321	0.369775	0.99991
chr2	155293647	155294047	401	*	6.70312	7.21462	5.23602	0.849271	0.369799	0.99991
chr2	167843212	167843612	401	*	7.2816	7.40537	7.07342	-0.795557	0.369905	0.99991
chr4	106678562	106678962	401	*	5.50674	6.01894	4.0355	0.852477	0.369924	0.99991
chr8	93248472	93248872	401	*	5.78917	6.29877	4.33319	0.835183	0.369933	0.99991
chr8	18901830	18902230	401	*	5.53748	5.66091	5.32995	-0.795255	0.369956	0.99991
chr18	37935080	37935480	401	*	7.01555	7.13487	6.81573	-0.80825	0.369976	0.99991
chr3	41195608	41196008	401	*	7.17007	7.29198	6.9654	-0.800881	0.370104	0.99991
chr4	102532587	102532987	401	*	6.97317	7.0924	6.77354	-0.808509	0.370131	0.99991
chr3	135546001	135546401	401	*	5.1907	5.71415	3.65083	0.931193	0.370203	0.99991
chr10	80399014	80399414	401	*	8.48956	8.59235	8.32018	-0.855644	0.37022	0.99991
chr13	81690998	81691398	401	*	7.3605	7.87002	5.90504	0.836137	0.370222	0.99991
chr16	22009459	22009859	401	*	7.40414	7.53049	7.19108	-0.788147	0.370228	0.99991
chr14	55004884	55005284	401	*	8.48885	8.99906	7.02929	0.841331	0.37025	0.99991
chr9	108748621	108749021	401	*	5.89769	6.02051	5.69129	-0.79738	0.370256	0.99991
chr11	116522631	116523031	401	*	6.31372	6.82389	4.85442	0.839766	0.370298	0.99991
chr18	53293895	53294295	401	*	5.60265	5.72635	5.3946	-0.794565	0.370324	0.99991
chr4	144908864	144909264	401	*	7.31878	7.44359	7.10863	-0.792567	0.370334	0.99991
chr11	59682087	59682487	401	*	5.12892	5.65919	3.54552	0.981107	0.370357	0.99991
chr1	40790667	40791067	401	*	5.84986	6.35877	4.39799	0.830524	0.370365	0.99991
chr2	131215498	131215898	401	*	8.43794	8.54436	8.26196	-0.845409	0.370372	0.99991
chr11	69099010	69099410	401	*	8.49055	8.59325	8.32133	-0.855905	0.370395	0.99991
chrY	11857916	11858316	401	*	8.64337	8.73462	8.49465	-0.887854	0.370403	0.99991
chr7	19098170	19098570	401	*	6.1361	6.25688	5.93356	-0.803496	0.370433	0.99991
chr8	70906162	70906562	401	*	6.34354	6.85382	4.8836	0.840537	0.370436	0.99991
chr15	55043318	55043718	401	*	5.72617	5.85018	5.51755	-0.793806	0.370473	0.99991
chr9	116640235	116640635	401	*	6.6898	7.20106	5.22409	0.847637	0.370482	0.99991
chr12	102757328	102757728	401	*	6.99422	7.11318	6.79508	-0.809277	0.370489	0.99991
chr4	118489026	118489426	401	*	5.16916	5.69484	3.61525	0.947308	0.370495	0.99991
chr2	163686038	163686438	401	*	8.81153	8.88485	8.69403	-0.93703	0.370541	0.99991
chr16	13448026	13448426	401	*	6.98254	7.4939	5.51622	0.848578	0.370568	0.99991
chr12	64965769	64966169	401	*	6.76953	6.88685	6.57346	-0.813856	0.370606	0.99991
chr9	94691814	94692214	401	*	5.9825	6.4913	4.53123	0.830017	0.370611	0.99991
chr12	79759133	79759533	401	*	5.90759	6.41636	4.45655	0.829643	0.370626	0.99991
chr6	145796596	145796996	401	*	6.38317	6.89324	4.92448	0.839168	0.370643	0.99991
chr3	35754118	35754518	401	*	6.36501	6.4837	6.16636	-0.809658	0.370659	0.99991
GL456393.1	41398	41798	401	*	7.51484	7.64164	7.30093	-0.786882	0.370701	0.99991
chr17	33908652	33909052	401	*	5.937	6.05968	5.73087	-0.797823	0.370713	0.99991
chr17	32159293	32159693	401	*	4.94482	4.98894	4.876	-1.01133	0.370719	0.99991
chr7	81706446	81706846	401	*	7.72994	7.86042	7.50901	-0.776252	0.370756	0.99991
chr16	73259701	73260101	401	*	4.92983	5.47109	3.27302	1.06432	0.370775	0.99991
chr11	101226032	101226432	401	*	6.89116	7.40264	5.42416	0.849304	0.370777	0.99991
chr14	20348184	20348584	401	*	7.10146	7.22262	6.89819	-0.802996	0.370798	0.99991
chr19	4756266	4756666	401	*	7.23835	7.3618	7.03078	-0.796471	0.370799	0.99991
chr13	101801568	101801968	401	*	5.63845	6.14867	4.17884	0.839136	0.370817	0.99991
chr12	39998124	39998524	401	*	4.95946	5.50565	3.26823	1.10348	0.370824	0.99991
chr12	52603484	52603884	401	*	8.20605	8.32655	8.00403	-0.805253	0.370848	0.99991
chr1	91350870	91351270	401	*	7.58008	7.70936	7.36143	-0.779694	0.370856	0.99991
chr9	105028362	105028762	401	*	5.67858	5.80257	5.46999	-0.793762	0.370865	0.99991
chr7	81237433	81237833	401	*	6.07118	6.58029	4.61813	0.832184	0.370874	0.99991
chr9	78108246	78108646	401	*	8.91205	8.975	8.81214	-0.964999	0.370893	0.99991
chr11	49846236	49846636	401	*	6.31127	6.82106	4.85423	0.837157	0.370898	0.99991
chr19	28927366	28927766	401	*	4.5558	5.14223	2.54259	1.45995	0.370905	0.99991
chr5	147611381	147611781	401	*	4.77008	4.81585	4.69856	-1.00665	0.370907	0.99991
chr7	59768644	59769044	401	*	5.83853	5.96079	5.63322	-0.798866	0.370909	0.99991
chr4	129058159	129058559	401	*	7.17939	7.3018	6.97378	-0.799446	0.370922	0.99991
chr19	29812621	29813021	401	*	6.92203	7.04078	6.7233	-0.809858	0.370969	0.99991
chr1	11046388	11046788	401	*	5.1508	5.67808	3.58668	0.959088	0.371007	0.99991
chr10	42502332	42502732	401	*	8.30218	8.41782	8.10922	-0.819192	0.371019	0.99991
chr11	51897767	51898167	401	*	5.3682	5.88615	3.86239	0.892242	0.371044	0.99991
chr6	54471686	54472086	401	*	7.81969	7.95023	7.59864	-0.776102	0.371082	0.99991
chr6	88267575	88267975	401	*	5.21596	5.74392	3.64752	0.964179	0.371101	0.99991
chr18	5097889	5098289	401	*	5.74777	6.25682	4.29509	0.831313	0.371166	0.99991
chr6	93065730	93066130	401	*	4.67838	5.24103	2.86503	1.23947	0.371191	0.99991
chr6	89567582	89567982	401	*	4.78236	5.34345	2.98108	1.22668	0.371191	0.99991
chr6	115501445	115501845	401	*	6.5939	7.1047	5.13087	0.844422	0.37121	0.99991
chr1	131478441	131478841	401	*	6.21892	6.72823	4.76462	0.833845	0.3713	0.99991
chr5	131231273	131231673	401	*	8.26227	8.38028	8.06492	-0.812422	0.371305	0.99991
chr15	69045732	69046132	401	*	5.86758	6.37623	4.41715	0.828855	0.371324	0.99991
chr16	35983318	35983718	401	*	9.27144	9.29268	9.23899	-1.0742	0.371344	0.99991
chr14	50931130	50931530	401	*	6.48957	6.60776	6.29187	-0.811187	0.371387	0.99991
chr10	123147759	123148159	401	*	5.72796	6.23715	4.27443	0.832283	0.371428	0.99991
chr17	44030540	44030940	401	*	6.70059	7.21166	5.23602	0.846312	0.371442	0.99991
chr1	64876960	64877360	401	*	4.48571	5.07298	2.46472	1.46778	0.371506	0.99991
chr1	119828398	119828798	401	*	6.74333	7.2544	5.27879	0.846317	0.371558	0.99991
chr8	105965619	105966019	401	*	8.40606	8.51549	8.22459	-0.836911	0.371567	0.99991
chr4	119938201	119938601	401	*	5.41162	5.92649	3.92441	0.870797	0.371569	0.99991
chr12	76962491	76962891	401	*	6.95005	7.06933	6.75033	-0.808358	0.37158	0.99991
chr10	7126504	7126904	401	*	6.07724	6.19921	5.87247	-0.800026	0.371604	0.99991
chr15	44619274	44619674	401	*	8.18219	8.30445	7.97688	-0.800211	0.371645	0.99991
chr8	34448138	34448538	401	*	5.84777	6.35632	4.39799	0.828072	0.371664	0.99991
chr16	90727435	90727835	401	*	5.94262	6.45134	4.49186	0.829328	0.371744	0.99991
chr10	13808153	13808553	401	*	5.59244	5.71692	5.38291	-0.792278	0.371753	0.99991
chr6	82881394	82881794	401	*	5.65161	5.77621	5.44188	-0.79201	0.371766	0.99991
chr9	72985528	72985928	401	*	6.59825	6.71613	6.40112	-0.812141	0.371771	0.99991
chr13	98695143	98695543	401	*	8.95065	9.01016	8.85651	-0.974213	0.371775	0.99991
chr6	21048108	21048508	401	*	5.94737	6.07061	5.74019	-0.796237	0.371778	0.99991
chr2	160850724	160851124	401	*	6.60512	6.72323	6.40756	-0.811485	0.371788	0.99991
chr16	29209312	29209712	401	*	7.68107	7.81192	7.45944	-0.775172	0.371843	0.99991
chr4	123425913	123426313	401	*	6.6519	7.16265	5.18918	0.844114	0.371848	0.99991
chr7	19715836	19716236	401	*	7.25186	7.37601	7.04297	-0.794457	0.371871	0.99991
chr3	95673850	95674250	401	*	8.97246	9.02984	8.88188	-0.979902	0.371909	0.99991
chr11	67790465	67790865	401	*	6.37274	6.49219	6.17269	-0.807502	0.371925	0.99991
chr6	47737972	47738372	401	*	4.56514	4.49684	4.66188	-1.28691	0.371944	0.99991
chr9	29288654	29289054	401	*	5.87925	6.00333	5.67049	-0.793752	0.371945	0.99991
chr3	41173117	41173517	401	*	6.5531	7.06345	5.09276	0.841256	0.371971	0.99991
chr9	110532558	110532958	401	*	8.00322	8.13174	7.78603	-0.782038	0.371995	0.99991
chr1	23397302	23397702	401	*	5.50748	5.63169	5.29846	-0.792949	0.371996	0.99991
chr3	21952627	21953027	401	*	7.6478	7.7785	7.42643	-0.775572	0.372039	0.99991
chr7	127375679	127376079	401	*	6.30971	6.42974	6.10858	-0.805786	0.372091	0.99991
chr1	134244243	134244643	401	*	4.93622	5.47911	3.26811	1.07713	0.372103	0.99991
chr2	105252806	105253206	401	*	5.70393	6.21388	4.24593	0.837399	0.372233	0.99991
chr2	27064669	27065069	401	*	4.61292	4.55556	4.6949	-1.2615	0.372238	0.99991
chr13	18717018	18717418	401	*	6.65747	6.77593	6.45925	-0.810512	0.372317	0.99991
chr4	14864160	14864560	401	*	7.19573	7.31924	6.98805	-0.796287	0.372361	0.99991
chr8	104591378	104591778	401	*	7.70407	7.83536	7.48161	-0.773912	0.37238	0.99991
chr14	49066047	49066447	401	*	7.72814	7.85946	7.50561	-0.773817	0.372484	0.99991
chr8	69973724	69974124	401	*	7.35437	7.48137	7.14008	-0.786259	0.372486	0.99991
chr1	157007932	157008332	401	*	5.6222	5.74741	5.4113	-0.790204	0.372495	0.99991
chr6	122823609	122824009	401	*	8.51412	8.616	8.3464	-0.858222	0.372499	0.99991
chr2	120154091	120154491	401	*	8.75844	8.83878	8.62887	-0.917945	0.3725	0.99991
chr7	44695498	44695898	401	*	5.63842	6.14894	4.17706	0.841186	0.372553	0.99991
chr9	102626228	102626628	401	*	7.82177	7.95311	7.5992	-0.773792	0.372584	0.99991
chr4	13744453	13744853	401	*	5.26683	5.78673	3.74904	0.905927	0.372592	0.99991
chr7	27481901	27482301	401	*	6.2485	6.75769	4.79497	0.832964	0.372642	0.99991
chr17	27587491	27587891	401	*	8.41459	8.5241	8.23297	-0.836675	0.372646	0.99991
chr11	29794825	29795225	401	*	5.46338	5.58722	5.25507	-0.793969	0.372653	0.99991
chr11	76427362	76427762	401	*	6.0627	6.18554	5.85627	-0.797499	0.37268	0.99991
chr2	31769145	31769545	401	*	7.22118	7.34575	7.01149	-0.793233	0.372725	0.99991
chr15	73512778	73513178	401	*	6.39166	6.51144	6.19101	-0.806593	0.372752	0.99991
chr4	57248815	57249215	401	*	7.23569	7.36058	7.02539	-0.79231	0.372769	0.99991
chr1	86434597	86434997	401	*	8.4023	8.51295	8.21857	-0.833425	0.37277	0.99991
chr15	66969924	66970324	401	*	5.95984	6.46826	4.51075	0.827392	0.372816	0.99991
chr9	59656565	59656965	401	*	8.11168	8.23743	7.89975	-0.790082	0.372856	0.99991
chr10	45850415	45850815	401	*	5.49773	5.62192	5.28877	-0.793017	0.372859	0.99991
chr1	66817105	66817505	401	*	8.4019	8.5125	8.21828	-0.833581	0.372867	0.99991
chr11	88068406	88068806	401	*	8.62993	8.72273	8.47847	-0.883572	0.372872	0.99991
chr12	4477208	4477608	401	*	5.97799	6.48645	4.52874	0.82761	0.372886	0.99991
chr19	34192302	34192702	401	*	5.76468	6.27335	4.31418	0.828764	0.372906	0.99991
chr6	137136050	137136450	401	*	7.44154	7.57019	7.22411	-0.7815	0.37291	0.99991
chr15	8444896	8445296	401	*	7.24712	7.37198	7.03689	-0.792399	0.372923	0.99991
chr16	94472015	94472415	401	*	9.30534	9.32362	9.27749	-1.08176	0.37296	0.99991
chr7	109751981	109752381	401	*	7.97231	8.10209	7.75271	-0.778355	0.373018	0.99991
chr15	62302334	62302734	401	*	5.63403	5.7599	5.42187	-0.788326	0.373153	0.99991
chrX	71556952	71557352	401	*	5.93263	6.0568	5.7237	-0.793546	0.373167	0.99991
chr1	182905993	182906393	401	*	5.86368	6.37217	4.41425	0.827659	0.373225	0.99991
chr8	18846165	18846565	401	*	6.99497	7.11555	6.79278	-0.804601	0.373232	0.99991
chr1	85826756	85827156	401	*	5.37362	5.89054	3.87402	0.885195	0.373293	0.99991
chr4	129810786	129811186	401	*	6.10189	6.61037	4.65249	0.827973	0.373299	0.99991
chr11	30326713	30327113	401	*	4.79337	5.3487	3.03579	1.17771	0.373302	0.99991
chr13	101767416	101767816	401	*	8.09323	8.21986	7.87964	-0.787533	0.373342	0.99991
chr1	89135585	89135985	401	*	7.28142	7.40748	7.06893	-0.788974	0.373403	0.99991
chr6	92705912	92706312	401	*	5.11808	5.64792	3.53752	0.977695	0.373414	0.99991
chr1	150711483	150711883	401	*	4.54812	5.1254	2.61548	1.37125	0.373491	0.99991
chr16	45873684	45874084	401	*	5.90319	6.4112	4.45655	0.824492	0.373501	0.99991
chr9	120402099	120402499	401	*	5.45459	5.9676	3.9785	0.857962	0.37358	0.99991
chr3	94821204	94821604	401	*	5.78372	6.29197	4.33567	0.825933	0.37363	0.99991
chr8	79074309	79074709	401	*	5.5925	6.10357	4.1279	0.844859	0.373669	0.99991
chr7	45707293	45707693	401	*	9.04626	9.09648	8.9675	-0.998897	0.373671	0.99991
chr15	62512695	62513095	401	*	5.19261	5.71515	3.65842	0.924743	0.373711	0.99991
chr15	100201829	100202229	401	*	7.13636	7.25974	6.92891	-0.796612	0.373723	0.99991
chr17	5979054	5979454	401	*	8.34196	8.45674	8.15063	-0.821693	0.373798	0.99991
chr9	21781764	21782164	401	*	6.58854	6.70773	6.38898	-0.808399	0.373824	0.99991
chr19	34254441	34254841	401	*	5.98326	6.10757	5.77405	-0.793178	0.373857	0.99991
chr9	70847806	70848206	401	*	5.63611	6.14562	4.18065	0.834322	0.373874	0.99991
chr5	122466168	122466568	401	*	6.80354	7.31407	5.34211	0.842734	0.373877	0.99991
chr15	44706494	44706894	401	*	4.98755	5.07916	4.8382	-0.884073	0.373887	0.99991
chr2	156625903	156626303	401	*	9.21188	9.24281	9.16419	-1.04927	0.373899	0.99991
chr17	6173684	6174084	401	*	6.51437	6.63415	6.3137	-0.806656	0.373901	0.99991
chr3	121735883	121736283	401	*	8.11352	8.23975	7.90069	-0.788709	0.373904	0.99991
chr1	74227212	74227612	401	*	4.95089	5.48935	3.31316	1.04263	0.373911	0.99991
chr9	107596500	107596900	401	*	9.17975	9.21423	9.12643	-1.04008	0.373925	0.99991
chr6	6298838	6299238	401	*	7.75004	7.88229	7.52571	-0.771098	0.373968	0.99991
chrX	113078913	113079313	401	*	5.72319	6.23156	4.27446	0.826669	0.373978	0.99991
chr6	31191372	31191772	401	*	6.96195	7.08266	6.75954	-0.804241	0.373979	0.99991
chr2	131514427	131514827	401	*	6.89496	7.40556	5.43318	0.843218	0.37401	0.99991
chr16	15887223	15887623	401	*	7.00219	7.12386	6.79795	-0.801473	0.374034	0.99991
chr1	127774231	127774631	401	*	8.83849	8.91165	8.7213	-0.937509	0.374035	0.99991
chr11	95076122	95076522	401	*	6.49276	6.61266	6.29187	-0.806299	0.374128	0.99991
chr4	134300693	134301093	401	*	7.62655	7.75829	7.4032	-0.772552	0.374138	0.99991
chr5	135961927	135962327	401	*	7.40467	7.5333	7.18728	-0.781549	0.374174	0.99991
chr4	16013416	16013816	401	*	5.77573	5.90181	5.5632	-0.787909	0.3743	0.99991
chr18	12812271	12812671	401	*	7.65879	7.7908	7.43492	-0.771769	0.374306	0.99991
chr10	57794574	57794974	401	*	8.45012	8.55808	8.27131	-0.841044	0.374318	0.99991
chr9	90114181	90114581	401	*	8.57282	8.67159	8.41071	-0.86695	0.374327	0.99991
chrX	48208265	48208665	401	*	6.84741	6.96722	6.64669	-0.806768	0.37438	0.99991
chr9	3002367	3002767	401	*	8.70418	8.79276	8.56019	-0.895268	0.374406	0.99991
chr2	72908195	72908595	401	*	6.47108	6.59134	6.26951	-0.805262	0.374407	0.99991
chr1	23129075	23129475	401	*	4.87089	5.4165	3.18377	1.09851	0.374434	0.99991
chr2	93262110	93262510	401	*	7.07754	7.58784	5.61749	0.841318	0.374441	0.99991
chr7	68153596	68153996	401	*	6.99624	7.50654	5.53623	0.841217	0.374449	0.99991
chr4	59035081	59035481	401	*	5.65271	6.1619	4.19917	0.832051	0.374462	0.99991
chr6	39781046	39781446	401	*	5.93813	6.4462	4.49112	0.824917	0.374465	0.99991
chr3	58414280	58414680	401	*	7.92249	8.05395	7.69968	-0.773448	0.37449	0.99991
chr10	80282036	80282436	401	*	7.92619	8.05762	7.70343	-0.773527	0.374537	0.99991
chr15	84922696	84923096	401	*	7.58257	7.714	7.35982	-0.773452	0.374539	0.99991
chr16	93992999	93993399	401	*	5.51429	5.63199	5.31751	-0.811496	0.374583	0.99991
chr13	119599699	119600099	401	*	7.92036	8.05184	7.69752	-0.773405	0.374585	0.99991
chr11	115902684	115903084	401	*	7.42791	7.55688	7.20985	-0.780546	0.374688	0.99991
chr11	50066771	50067171	401	*	5.4997	6.01111	4.03308	0.847058	0.374692	0.99991
chr15	41078765	41079165	401	*	6.31955	6.8283	4.86854	0.830115	0.374726	0.99991
chr5	58326222	58326622	401	*	5.74413	6.25232	4.29642	0.825527	0.374729	0.99991
chr7	135677040	135677440	401	*	5.21159	5.73282	3.68556	0.915293	0.374741	0.99991
chr11	54028558	54028958	401	*	7.97999	8.11062	7.75879	-0.775909	0.374811	0.99991
chr2	131909943	131910343	401	*	7.87973	8.01192	7.65552	-0.771318	0.374839	0.99991
chr14	5384247	5384647	401	*	2.50752	0.993188	3.48931	-3.51857	0.374845	0.99991
chr16	33836257	33836657	401	*	6.28969	6.79829	4.83959	0.829026	0.374899	0.99991
chr4	141663554	141663954	401	*	8.07135	8.19976	7.85438	-0.78237	0.374949	0.99991
chr3	146499903	146500303	401	*	8.97304	9.03271	8.87863	-0.973787	0.374971	0.99991
chr2	142699071	142699471	401	*	5.86298	6.37052	4.41905	0.821277	0.37499	0.99991
chr16	78313796	78314196	401	*	7.65019	7.78264	7.4255	-0.770506	0.375	0.99991
chr7	49604840	49605240	401	*	6.63648	7.1464	5.17863	0.838405	0.375	0.99991
chr11	50403387	50403787	401	*	6.16146	6.28462	5.95445	-0.796674	0.375081	0.99991
chr3	41194864	41195264	401	*	8.11475	8.24163	7.90069	-0.786828	0.375089	0.99991
chr7	48825083	48825483	401	*	6.29099	6.79978	4.83983	0.83024	0.375096	0.99991
chr3	123191595	123191995	401	*	6.16485	6.6731	4.71681	0.82645	0.375182	0.99991
chr11	23633174	23633574	401	*	6.72114	6.84096	6.52041	-0.806686	0.375197	0.99991
chr6	124965190	124965590	401	*	7.83553	7.96827	7.61028	-0.769713	0.375198	0.99991
chr2	156180623	156181023	401	*	7.98517	8.1159	7.76375	-0.775585	0.375238	0.99991
chr18	20554596	20554996	401	*	7.07073	7.19403	6.86343	-0.796823	0.375259	0.99991
chr7	45593355	45593755	401	*	5.52856	6.04001	4.0617	0.847455	0.375263	0.99991
chr15	58933371	58933771	401	*	8.23181	8.35375	8.02707	-0.8011	0.375329	0.99991
chr13	53032954	53033354	401	*	6.19716	6.70543	4.749	0.826646	0.375342	0.99991
chr1	134341944	134342344	401	*	6.08154	6.58954	4.63493	0.824674	0.375367	0.99991
chr9	69477485	69477885	401	*	5.8809	6.38844	4.437	0.821249	0.375384	0.99991
chr16	94559484	94559884	401	*	5.87995	6.38763	4.4352	0.822203	0.375409	0.99991
chr6	122874507	122874907	401	*	7.65854	7.79114	7.43354	-0.770057	0.375421	0.99991
chr2	7089333	7089733	401	*	8.39375	8.50635	8.20644	-0.827893	0.375466	0.99991
chr4	141251422	141251822	401	*	6.02843	6.53629	4.58266	0.823618	0.37548	0.99991
chr11	87422546	87422946	401	*	7.64709	7.77986	7.42175	-0.769541	0.375504	0.99991
chr5	30155286	30155686	401	*	8.8278	8.90326	8.70664	-0.931228	0.375506	0.99991
chr2	156153109	156153509	401	*	5.39429	5.51697	5.18818	-0.797194	0.375509	0.99991
chr8	125236398	125236798	401	*	7.26247	7.38924	7.0486	-0.786871	0.375541	0.99991
chr9	121822700	121823100	401	*	6.48765	6.997	5.03313	0.834367	0.375598	0.99991
chr10	42207297	42207697	401	*	6.63505	6.75525	6.4336	-0.80553	0.375622	0.99991
chr8	122003281	122003681	401	*	5.01202	5.10895	4.8532	-0.869409	0.375674	0.99991
chr8	111717151	111717551	401	*	7.83397	7.96696	7.60824	-0.768987	0.375677	0.99991
chr7	118243884	118244284	401	*	7.82301	7.95606	7.59715	-0.76879	0.375686	0.99991
chr2	67504983	67505383	401	*	7.12058	7.63022	5.6644	0.83683	0.375713	0.99991
chr8	34995463	34995863	401	*	7.72782	7.861	7.50172	-0.7684	0.375713	0.99991
chr2	173046345	173046745	401	*	7.36291	7.49172	7.14517	-0.781004	0.375727	0.99991
chr3	142389878	142390278	401	*	7.83606	8.34029	6.41115	0.80054	0.375754	0.99991
chr19	32181470	32181870	401	*	8.88244	8.95244	8.77064	-0.946063	0.37576	0.99991
chr9	107500780	107501180	401	*	5.74059	6.24934	4.28957	0.829311	0.375817	0.99991
chr12	32548881	32549281	401	*	5.59242	6.10214	4.13575	0.835688	0.375823	0.99991
chr7	19864098	19864498	401	*	6.94936	7.07121	6.74482	-0.800973	0.375829	0.99991
chr11	117923526	117923926	401	*	5.63584	6.14501	4.18241	0.831992	0.375854	0.99991
chr14	67716154	67716554	401	*	8.40522	8.51752	8.21848	-0.828769	0.375856	0.99991
chr2	132130981	132131381	401	*	7.15629	7.28136	6.94567	-0.791766	0.375872	0.99991
chr15	34082689	34083089	401	*	8.1076	8.23522	7.89213	-0.784678	0.375937	0.99991
chr5	43048321	43048721	401	*	7.85086	7.9839	7.62504	-0.768846	0.375944	0.99991
chr4	155221980	155222380	401	*	6.25854	6.38116	6.05254	-0.798308	0.375944	0.99991
chr18	38993099	38993499	401	*	7.98672	8.11786	7.76451	-0.774384	0.375958	0.99991
chr11	77763365	77763765	401	*	7.88082	8.01361	7.65547	-0.769574	0.37597	0.99991
chrX	152178931	152179331	401	*	7.24506	7.37146	7.03191	-0.787943	0.375997	0.99991
chr15	58343925	58344325	401	*	8.23352	8.35579	8.02819	-0.800185	0.376017	0.99991
chr18	5027459	5027859	401	*	8.37316	8.87971	6.93498	0.816276	0.376024	0.99991
chr18	12947960	12948360	401	*	5.57576	5.70243	5.3621	-0.785939	0.376042	0.99991
chr5	31526681	31527081	401	*	7.00934	7.51916	5.55211	0.837985	0.376043	0.99991
chr18	38418854	38419254	401	*	7.97975	8.1111	7.75717	-0.773815	0.376058	0.99991
chr17	47002691	47003091	401	*	6.56882	6.68948	6.36652	-0.804179	0.376059	0.99991
chr19	4201708	4202108	401	*	5.8005	6.30821	4.35562	0.822256	0.376068	0.99991
chr17	27634784	27635184	401	*	6.69728	6.81774	6.49533	-0.804811	0.376216	0.99991
chr18	73572944	73573344	401	*	7.55336	7.68487	7.33047	-0.773224	0.376289	0.99991
chr18	44298675	44299075	401	*	5.02467	5.55572	3.43625	0.986543	0.376293	0.99991
chr6	52639918	52640318	401	*	7.43615	7.56649	7.21549	-0.776578	0.376297	0.99991
chr10	93069746	93070146	401	*	4.81584	5.3606	3.13464	1.09149	0.376299	0.99991
chr11	115612587	115612987	401	*	7.57276	7.70501	7.34844	-0.771062	0.3763	0.99991
chr14	26534523	26534923	401	*	8.56472	8.66527	8.39939	-0.861947	0.376344	0.99991
chr6	125164988	125165388	401	*	8.12934	8.25653	7.91468	-0.785918	0.376356	0.99991
chr11	100545681	100546081	401	*	6.20736	6.33078	5.99985	-0.795966	0.376361	0.99991
chr17	24220388	24220788	401	*	6.26201	6.385	6.05531	-0.797256	0.376396	0.99991
chr8	123617280	123617680	401	*	6.32343	6.44539	6.11867	-0.800208	0.376413	0.99991
chr6	115791750	115792150	401	*	6.22758	6.73585	4.77939	0.826678	0.376441	0.99991
chrX	12080680	12081080	401	*	6.65973	6.78023	6.45769	-0.804648	0.376444	0.99991
chr16	42907673	42908073	401	*	7.44033	7.94742	5.99901	0.819611	0.376446	0.99991
chr6	84067927	84068327	401	*	5.01259	5.54873	3.39049	1.02496	0.376446	0.99991
chr10	107794786	107795186	401	*	4.27964	4.88979	2.03068	1.71313	0.376457	0.99991
chr3	38281343	38281743	401	*	5.45147	5.96396	3.97852	0.85432	0.376473	0.99991
chr4	47603453	47603853	401	*	9.15316	9.19321	9.09092	-1.02559	0.376473	0.99991
chr10	5805610	5806010	401	*	6.47289	6.59412	6.26952	-0.802468	0.37654	0.99991
chr10	81496126	81496526	401	*	6.7255	6.8461	6.5233	-0.804431	0.376558	0.99991
chr11	98775639	98776039	401	*	8.43624	8.54667	8.25293	-0.83408	0.37656	0.99991
chr7	16028654	16029054	401	*	6.46382	6.58523	6.26009	-0.801932	0.37657	0.99991
chr11	69996876	69997276	401	*	7.8741	8.00727	7.64802	-0.768465	0.376573	0.99991
chr14	8172568	8172968	401	*	8.57294	8.67296	8.40856	-0.863424	0.376707	0.99991
chr2	25461228	25461628	401	*	7.34126	7.47013	7.12342	-0.780836	0.376711	0.99991
chr15	96330906	96331306	401	*	5.75836	6.2664	4.31156	0.824415	0.376718	0.99991
chr7	127511994	127512394	401	*	8.70464	8.79321	8.56068	-0.895311	0.37673	0.99991
chr18	36492818	36493218	401	*	5.23541	5.75501	3.71943	0.903759	0.376749	0.99991
chr17	10944525	10944925	401	*	6.09593	6.60348	4.65189	0.821691	0.376798	0.99991
chr6	87838957	87839357	401	*	8.27337	8.39421	8.07071	-0.804297	0.376858	0.99991
chr12	65073369	65073769	401	*	8.22852	8.3516	8.02165	-0.797827	0.37686	0.99991
chr5	139017988	139018388	401	*	6.02622	6.53369	4.58266	0.821026	0.376871	0.99991
chr13	30345285	30345685	401	*	8.70413	8.79266	8.56023	-0.895406	0.376876	0.99991
chr6	118907244	118907644	401	*	5.819	6.32648	4.37537	0.820811	0.376886	0.99991
chr3	68586977	68587377	401	*	8.25503	8.37711	8.05004	-0.80072	0.376887	0.99991
chr19	37199989	37200389	401	*	5.06563	5.59807	3.46804	0.997114	0.376913	0.99991
chrY	90737922	90738322	401	*	7.79814	7.93158	7.57152	-0.767624	0.376978	0.99991
chr18	49711798	49712198	401	*	6.6557	6.77651	6.45311	-0.803782	0.37698	0.99991
chr4	145051048	145051448	401	*	6.83009	7.33984	5.37326	0.837377	0.377001	0.99991
chr14	74867110	74867510	401	*	6.8704	7.38017	5.41347	0.837521	0.377043	0.99991
chr15	28001072	28001472	401	*	6.66695	6.78805	6.46381	-0.802964	0.377049	0.99991
chr11	43928700	43929100	401	*	5.82039	6.32756	4.37864	0.81867	0.377058	0.99991
chr3	98407185	98407585	401	*	7.14003	7.26472	6.9301	-0.792825	0.377086	0.99991
chr11	120698180	120698580	401	*	7.30485	7.43351	7.0874	-0.781418	0.37709	0.99991
chr5	17842099	17842499	401	*	7.43368	7.94072	5.99266	0.819265	0.377103	0.99991
chr10	18863792	18864192	401	*	6.22523	6.733	4.78	0.823267	0.37712	0.99991
chr5	77130288	77130688	401	*	8.32057	8.43895	8.12251	-0.811363	0.377179	0.99991
chr8	54361443	54361843	401	*	6.65726	7.16671	5.20219	0.835171	0.377191	0.99991
chr14	66730620	66731020	401	*	7.86672	8.00034	7.63975	-0.76712	0.377213	0.99991
chr6	145809136	145809536	401	*	6.73442	7.24396	5.27879	0.835895	0.377228	0.99991
chr17	8899506	8899906	401	*	4.5402	4.56052	4.50917	-1.07184	0.377276	0.99991
chr5	98030471	98030871	401	*	7.53585	7.66833	7.31109	-0.770377	0.377276	0.99991
chr14	3024778	3025178	401	*	1.68728	0	2.82618	-4.27611	0.377287	0.99991
chr16	24789301	24789701	401	*	5.67731	5.80553	5.46068	-0.781572	0.377291	0.99991
chr11	76945382	76945782	401	*	6.09547	6.60301	4.65157	0.821524	0.377295	0.99991
chr14	31494682	31495082	401	*	7.15732	7.28335	6.94486	-0.788972	0.377337	0.99991
chr16	38452764	38453164	401	*	7.6539	7.78763	7.42674	-0.766766	0.377367	0.99991
chr12	82169411	82169811	401	*	6.34612	6.85448	4.89745	0.8274	0.377421	0.99991
chr17	35866655	35867055	401	*	6.69776	6.81875	6.49484	-0.803308	0.377457	0.99991
chr11	65068702	65069102	401	*	5.77692	6.28442	4.33319	0.82085	0.37748	0.99991
chr1	105663296	105663696	401	*	6.6596	6.78085	6.45618	-0.802532	0.377504	0.99991
chr1	93803406	93803806	401	*	6.61824	6.73947	6.41484	-0.80254	0.377506	0.99991
chr5	17888224	17888624	401	*	7.6538	8.15879	6.22456	0.805545	0.377513	0.99991
chr5	125389681	125390081	401	*	9.14368	9.18578	9.07813	-1.02023	0.377517	0.99991
chr1	189727580	189727980	401	*	7.08284	7.20737	6.87323	-0.793278	0.377518	0.99991
chr16	4880018	4880418	401	*	8.94444	9.00945	8.84106	-0.959475	0.377547	0.99991
chr12	16632285	16632685	401	*	5.72865	5.8542	5.51712	-0.789262	0.377549	0.99991
chr1	64040526	64040926	401	*	6.85968	6.98177	6.65469	-0.800239	0.377572	0.99991
chr10	50592614	50593014	401	*	8.12796	8.25579	7.91208	-0.784051	0.377575	0.99991
chr10	121439030	121439430	401	*	6.69097	7.2004	5.23602	0.83506	0.377586	0.99991
chr7	113260196	113260596	401	*	6.37281	6.88105	4.92482	0.826649	0.377606	0.99991
chr17	44219531	44219931	401	*	8.9201	8.98742	8.81284	-0.953283	0.377611	0.99991
chr8	70634260	70634660	401	*	6.57294	7.08207	5.11972	0.832931	0.377611	0.99991
chr12	24650714	24651114	401	*	8.01881	8.15012	7.79628	-0.773912	0.377615	0.99991
chr19	55841494	55841894	401	*	5.31028	5.82734	3.80987	0.885908	0.377616	0.99991
chr5	30574702	30575102	401	*	7.0343	7.15817	6.82594	-0.795173	0.377646	0.99991
chr8	61575483	61575883	401	*	6.4229	6.5453	6.2173	-0.799042	0.377718	0.99991
chr8	128372330	128372730	401	*	6.97152	7.48101	5.51622	0.835705	0.377742	0.99991
chr5	118675140	118675540	401	*	6.49692	7.00574	5.04556	0.830689	0.377805	0.99991
chr12	112629616	112630016	401	*	7.49769	7.6296	7.27402	-0.77202	0.377811	0.99991
chr7	126792152	126792552	401	*	7.29053	7.41924	7.07299	-0.781282	0.377872	0.99991
chr14	119007086	119007486	401	*	6.95722	7.08045	6.75006	-0.796971	0.377874	0.99991
chr19	24508862	24509262	401	*	6.04734	6.17328	5.83506	-0.788542	0.377896	0.99991
chr5	68011020	68011420	401	*	6.38627	6.89447	4.93847	0.826426	0.377897	0.99991
chr18	35598627	35599027	401	*	8.19643	8.32169	7.98543	-0.79152	0.377913	0.99991
chr11	119491308	119491708	401	*	7.7292	7.86361	7.50072	-0.764784	0.377935	0.99991
chr16	32867965	32868365	401	*	7.92898	8.06227	7.70266	-0.768117	0.377963	0.99991
chr16	4713933	4714333	401	*	6.72227	6.84374	6.51843	-0.801925	0.377992	0.99991
chr13	90371626	90372026	401	*	5.14406	5.6644	3.62352	0.908786	0.378003	0.99991
chr8	70394938	70395338	401	*	5.49621	6.00822	4.02606	0.851103	0.37806	0.99991
chr5	129522776	129523176	401	*	6.59593	7.10495	5.14343	0.832123	0.378071	0.99991
chr5	123412336	123412736	401	*	7.02954	7.15367	6.82068	-0.794411	0.378083	0.99991
chr11	65184476	65184876	401	*	6.45758	6.96621	5.00728	0.829399	0.378098	0.99991
chr14	6426909	6427309	401	*	3.52828	2.89054	4.14738	-2.35948	0.378108	0.99991
chr6	142850039	142850439	401	*	6.16071	6.66818	4.71717	0.821182	0.378108	0.99991
chr10	13983008	13983408	401	*	7.99339	8.12557	7.76921	-0.771383	0.378128	0.99991
chr19	57202174	57202574	401	*	8.81154	8.89047	8.68441	-0.921792	0.378138	0.99991
chr17	44256536	44256936	401	*	5.47222	5.98313	4.00856	0.843567	0.378184	0.99991
chr12	73721718	73722118	401	*	7.66829	7.80262	7.43996	-0.765002	0.378221	0.99991
chr10	39376125	39376525	401	*	6.33041	6.8385	4.88328	0.825567	0.378224	0.99991
chr11	97662747	97663147	401	*	7.08992	7.21504	6.87921	-0.791603	0.378247	0.99991
chr2	90911491	90911891	401	*	6.44213	6.95054	4.99318	0.827825	0.378279	0.99991
chr1	72942616	72943016	401	*	7.02378	7.53301	5.56999	0.833967	0.378328	0.99991
chr7	115844236	115844636	401	*	5.85819	6.3649	4.41905	0.815677	0.378363	0.99991
chr2	29624235	29624635	401	*	8.94684	9.01185	8.84347	-0.959484	0.378376	0.99991
chr2	60366234	60366634	401	*	4.78337	5.33736	3.03577	1.16644	0.378385	0.99991
chr4	123917524	123917924	401	*	7.79133	7.92598	7.5624	-0.764115	0.378388	0.99991
chr2	118745921	118746321	401	*	7.43088	7.56196	7.2088	-0.774415	0.37842	0.99991
chr16	84823991	84824391	401	*	6.02318	6.53038	4.58118	0.819179	0.378469	0.99991
chr11	106193132	106193532	401	*	6.39673	6.51978	6.18992	-0.797175	0.378484	0.99991
chr4	59332101	59332501	401	*	6.9214	7.04444	6.71459	-0.797491	0.3785	0.99991
chr5	148280775	148281175	401	*	7.4501	7.58201	7.22644	-0.772015	0.378513	0.99991
chr9	92375305	92375705	401	*	5.33446	5.45579	5.13089	-0.800997	0.378515	0.99991
chr8	13889913	13890313	401	*	6.61304	6.73511	6.40807	-0.800135	0.378591	0.99991
chr10	79996490	79996890	401	*	6.0054	6.51246	4.5642	0.818223	0.3786	0.99991
chr18	32837189	32837589	401	*	6.78415	6.90658	6.57852	-0.799225	0.378631	0.99991
chr2	118549311	118549711	401	*	6.35166	6.47523	6.14385	-0.795632	0.378667	0.99991
chr9	119408923	119409323	401	*	6.07851	6.20453	5.86606	-0.788316	0.378742	0.99991
chr10	79983795	79984195	401	*	7.74965	7.88427	7.52078	-0.764191	0.378753	0.99991
chr9	67566350	67566750	401	*	6.41412	6.92234	4.96622	0.826565	0.3788	0.99991
chr2	144280026	144280426	401	*	5.85671	6.36333	4.4181	0.815038	0.378855	0.99991
chr9	68654358	68654758	401	*	5.56474	6.07399	4.11084	0.832393	0.378904	0.99991
chr18	25123784	25124184	401	*	5.31367	5.83077	3.81297	0.886289	0.378907	0.99991
chr10	63023413	63023813	401	*	9.10149	9.14959	9.02618	-1.00446	0.378952	0.99991
chr6	24664431	24664831	401	*	8.26786	8.39011	8.06255	-0.800231	0.378966	0.99991
chr7	102267359	102267759	401	*	6.21261	6.33753	6.00228	-0.791648	0.379012	0.99991
chr4	149323518	149323918	401	*	6.72212	7.23123	5.26906	0.832881	0.379022	0.99991
chr1	153730392	153730792	401	*	5.99849	6.12547	5.78424	-0.785482	0.379027	0.99991
chr10	84597020	84597420	401	*	8.26911	8.3915	8.06353	-0.799829	0.379037	0.99991
chr16	3349385	3349785	401	*	5.85623	5.98317	5.64206	-0.785378	0.379073	0.99991
chr8	45763872	45764272	401	*	6.26866	6.77616	4.82495	0.821515	0.379085	0.99991
chr3	149353618	149354018	401	*	6.9674	7.47646	5.51456	0.832825	0.379096	0.99991
chr6	92869610	92870010	401	*	7.07607	7.20153	6.86469	-0.790588	0.379145	0.99991
chr14	63368320	63368720	401	*	7.71784	7.85286	7.48817	-0.76298	0.379182	0.99991
chr2	167764763	167765163	401	*	8.13767	8.26604	7.92077	-0.782501	0.379195	0.99991
chr13	36001304	36001704	401	*	6.3986	6.90657	4.95218	0.824837	0.379202	0.99991
chr15	101224519	101224919	401	*	6.22281	6.7302	4.77972	0.820723	0.37923	0.99991
chr17	86618362	86618762	401	*	5.64789	6.15654	4.19752	0.828355	0.379232	0.99991
chr5	139150181	139150581	401	*	5.92212	6.04983	5.70649	-0.783307	0.379238	0.99991
chr18	67336058	67336458	401	*	6.40313	6.5264	6.1959	-0.796526	0.379334	0.99991
chr14	101872343	101872743	401	*	8.70543	8.7956	8.55862	-0.89086	0.379373	0.99991
chr13	63260369	63260769	401	*	7.95844	8.09204	7.73151	-0.767203	0.379404	0.99991
chr11	98951164	98951564	401	*	7.57971	7.71387	7.35171	-0.765471	0.379405	0.99991
chr1	85793626	85794026	401	*	8.4584	8.56912	8.27454	-0.833232	0.379423	0.99991
chr16	91447050	91447450	401	*	6.29873	6.80635	4.85435	0.822324	0.379437	0.99991
chr2	103073718	103074118	401	*	7.13042	7.25697	6.91697	-0.787446	0.379476	0.99991
chr2	18767042	18767442	401	*	7.7848	7.9201	7.55461	-0.762204	0.379479	0.99991
chr13	52577790	52578190	401	*	7.39929	7.53091	7.17618	-0.772838	0.379588	0.99991
chr1	189728218	189728618	401	*	6.88295	7.00615	6.67585	-0.797035	0.37959	0.99991
chr13	34963546	34963946	401	*	4.68936	5.2609	2.80483	1.31885	0.379625	0.99991
chr15	91041604	91042004	401	*	6.59774	6.72037	6.39172	-0.798515	0.379632	0.99991
chr13	42051255	42051655	401	*	8.04226	8.17405	7.81884	-0.772551	0.379645	0.99991
chr1	154038440	154038840	401	*	6.49055	6.99864	5.04346	0.825715	0.379649	0.99991
chr7	128529244	128529644	401	*	8.99128	9.05261	8.8941	-0.969359	0.379661	0.99991
chr11	119040618	119041018	401	*	6.57507	6.69767	6.36911	-0.798581	0.379663	0.99991
chr4	86575387	86575787	401	*	6.80074	6.92354	6.5944	-0.798151	0.379672	0.99991
chr10	77434605	77435005	401	*	5.94518	6.07305	5.72922	-0.782846	0.379708	0.99991
chr5	149007000	149007400	401	*	7.35933	7.49041	7.13725	-0.774392	0.379747	0.99991
chr5	124598311	124598711	401	*	5.53783	5.66597	5.32139	-0.781654	0.37976	0.99991
chr14	76310414	76310814	401	*	5.3307	5.84548	3.84401	0.870068	0.379793	0.99991
chr1	93216786	93217186	401	*	5.93209	6.06007	5.71594	-0.782526	0.379878	0.99991
chr3	19958458	19958858	401	*	7.89609	8.39899	6.47877	0.791641	0.379891	0.99991
chr1	151131018	151131418	401	*	6.62877	7.13737	5.17863	0.829386	0.379921	0.99991
chr10	79707279	79707679	401	*	7.47987	7.61274	7.25434	-0.769196	0.379957	0.99991
chr15	76200179	76200579	401	*	9.23158	9.26548	9.17919	-1.0416	0.379969	0.99991
chr10	80362186	80362586	401	*	5.35461	5.46439	5.17248	-0.833758	0.380006	0.99991
chr2	38997951	38998351	401	*	6.31227	6.81973	4.8688	0.821289	0.380016	0.99991
chr5	35633077	35633477	401	*	5.36088	5.48295	5.15592	-0.798908	0.380016	0.99991
chr7	145283521	145283921	401	*	5.4011	5.91421	3.92443	0.858533	0.380026	0.99991
chr2	150775348	150775748	401	*	7.97729	8.1109	7.75036	-0.767206	0.380075	0.99991
chr4	130715641	130716041	401	*	5.7334	6.24068	4.29094	0.819304	0.380091	0.99991
chr18	73815506	73815906	401	*	6.51838	6.6416	6.31126	-0.796782	0.380094	0.99991
chr7	49145438	49145838	401	*	7.55738	7.69162	7.32923	-0.765237	0.380108	0.99991
chr13	32924560	32924960	401	*	8.80991	8.89074	8.67948	-0.916597	0.380151	0.99991
chr16	18746011	18746411	401	*	5.51459	6.02364	4.06184	0.830941	0.380154	0.99991
chr13	23445642	23446042	401	*	7.05827	7.18414	6.84613	-0.789412	0.380203	0.99991
chr8	90876661	90877061	401	*	8.14986	8.27839	7.93265	-0.782029	0.380279	0.99991
chr4	128609491	128609891	401	*	5.51683	5.64374	5.30271	-0.785149	0.380286	0.99991
chr11	32205452	32205852	401	*	4.73839	5.29367	2.9812	1.17695	0.380287	0.99991
chr16	17561566	17561966	401	*	5.8727	6.37912	4.43521	0.813723	0.380292	0.99991
chr5	25652906	25653306	401	*	6.76589	6.88882	6.55929	-0.797727	0.380373	0.99991
chr10	39291324	39291724	401	*	4.77062	5.3236	3.03045	1.1579	0.380395	0.99991
chrUn_GL456392	22768	23168	401	*	7.864	7.99941	7.63359	-0.761893	0.380459	0.99991
chr18	70568320	70568720	401	*	6.26404	6.38927	6.05309	-0.790753	0.38046	0.99991
chr3	59006550	59006950	401	*	6.07335	6.20034	5.85907	-0.785499	0.380461	0.99991
chr19	3768134	3768534	401	*	8.93919	9.0068	8.83143	-0.952501	0.380473	0.99991
chr1	180604769	180605169	401	*	6.8521	6.97565	6.64436	-0.796026	0.380504	0.99991
chr7	144544752	144545152	401	*	7.54968	8.05495	6.11886	0.807352	0.380602	0.99991
chr3	34041429	34041829	401	*	6.37499	6.4995	6.16544	-0.792965	0.380613	0.99991
chr3	107559471	107559871	401	*	5.08004	5.18251	4.91124	-0.854021	0.380685	0.99991
chr11	79339234	79339634	401	*	7.86134	7.99694	7.63058	-0.761353	0.380714	0.99991
chr9	108625946	108626346	401	*	6.3266	6.83402	4.88339	0.820985	0.380748	0.99991
chr5	124568585	124568985	401	*	5.10816	5.63459	3.54948	0.95268	0.380784	0.99991
chr2	121352824	121353224	401	*	6.85402	6.97794	6.64557	-0.794949	0.380812	0.99991
chr11	55204281	55204681	401	*	5.96633	6.47255	4.53	0.812507	0.380835	0.99991
chr10	126978791	126979191	401	*	8.25718	8.38133	8.0483	-0.794763	0.380951	0.99991
chr10	94408802	94409202	401	*	5.15209	5.67443	3.61916	0.923106	0.380979	0.99991
chr10	84230081	84230481	401	*	8.50441	8.6126	8.32519	-0.840411	0.380987	0.99991
chr17	67070919	67071319	401	*	5.69082	6.19773	4.25054	0.816719	0.380996	0.99991
chr7	73524617	73525017	401	*	6.20704	6.33324	5.99426	-0.787915	0.381032	0.99991
chr18	5334396	5334796	401	*	7.9947	8.12851	7.76737	-0.766606	0.381049	0.99991
chr4	106262132	106262532	401	*	6.72724	7.23572	5.27784	0.82861	0.381066	0.99991
chr7	126217046	126217446	401	*	7.52649	7.66077	7.29827	-0.765117	0.381131	0.99991
chr5	125140930	125141330	401	*	8.23302	8.35845	8.02169	-0.79102	0.381142	0.99991
chr6	29431078	29431478	401	*	8.52857	8.63538	8.35187	-0.844317	0.381158	0.99991
GL456383.1	35137	35537	401	*	5.31224	5.41814	5.13719	-0.844609	0.381221	0.99991
chr13	69809832	69810232	401	*	6.0895	6.59589	4.6522	0.813802	0.381244	0.99991
chr8	13227465	13227865	401	*	7.5702	8.0751	6.14149	0.804886	0.381259	0.99991
chr19	16959187	16959587	401	*	7.10384	7.61209	5.65575	0.827349	0.381278	0.99991
chr2	150772230	150772630	401	*	9.35812	9.37768	9.32828	-1.0785	0.381289	0.99991
chr1	171150226	171150626	401	*	8.86809	8.94388	8.74638	-0.930355	0.381303	0.99991
chr11	21429453	21429853	401	*	5.65548	5.78511	5.43619	-0.777475	0.381403	0.99991
chr11	88201540	88201940	401	*	8.26118	8.38536	8.05223	-0.794654	0.381408	0.99991
chr3	20821890	20822290	401	*	5.42401	5.93616	3.95306	0.851952	0.381436	0.99991
chr2	104590469	104590869	401	*	7.7666	7.90297	7.53433	-0.759045	0.381437	0.99991
chr8	124922195	124922595	401	*	7.7045	8.20808	6.28331	0.796114	0.381503	0.99991
chr12	4592758	4593158	401	*	8.08054	8.21235	7.85707	-0.772485	0.381526	0.99991
chr12	51620406	51620806	401	*	5.75326	6.25974	4.31547	0.813924	0.381527	0.99991
chrX	141475407	141475807	401	*	6.52382	6.64778	6.31528	-0.794613	0.381535	0.99991
chr9	106206016	106206416	401	*	7.28226	7.78959	5.83952	0.821192	0.381539	0.99991
chr13	81067185	81067585	401	*	5.74531	5.87548	5.52498	-0.775967	0.381541	0.99991
chr8	22466137	22466537	401	*	8.19398	8.3215	7.97869	-0.784967	0.381573	0.99991
chr1	36939581	36939981	401	*	8.03302	8.16616	7.80697	-0.768564	0.381574	0.99991
chr8	76474792	76475192	401	*	4.48378	4.49399	4.46832	-1.09712	0.38159	0.99991
chr4	41135641	41136041	401	*	8.52199	8.62949	8.34403	-0.842366	0.381668	0.99991
chr1	133270741	133271141	401	*	5.98271	6.4889	4.54656	0.81229	0.381695	0.99991
chr6	50358580	50358980	401	*	7.74374	7.88012	7.51148	-0.759044	0.381703	0.99991
chr9	56160461	56160861	401	*	8.16946	8.29809	7.95207	-0.78176	0.381763	0.99991
chr14	55884896	55885296	401	*	6.79038	6.91432	6.58187	-0.794835	0.381764	0.99991
chr6	108659940	108660340	401	*	9.03233	9.09096	8.93968	-0.976596	0.381767	0.99991
chr11	23497537	23497937	401	*	7.70424	7.84069	7.47181	-0.758799	0.381776	0.99991
chr10	62049587	62049987	401	*	6.0034	6.1318	5.78646	-0.781377	0.381783	0.99991
chr7	127614849	127615249	401	*	7.47952	7.61327	7.25231	-0.766637	0.381792	0.99991
chr9	44717601	44718001	401	*	7.19844	7.32734	6.98053	-0.780675	0.381819	0.99991
chr4	152254911	152255311	401	*	6.96252	7.08771	6.75167	-0.791323	0.381846	0.99991
chr3	27466687	27467087	401	*	6.95285	7.07806	6.74197	-0.791281	0.381863	0.99991
chr3	101804010	101804410	401	*	8.76413	8.85109	8.62298	-0.899739	0.381867	0.99991
chr1	105907092	105907492	401	*	6.92983	7.4383	5.48049	0.828697	0.381873	0.99991
chr16	30736783	30737183	401	*	8.39245	8.5091	8.19762	-0.816333	0.381909	0.99991
chr13	75840111	75840511	401	*	6.64692	6.77069	6.43875	-0.795258	0.381961	0.99991
chr3	53252901	53253301	401	*	5.42315	5.9347	3.95571	0.847885	0.381963	0.99991
chr5	25529201	25529601	401	*	7.12368	7.25151	6.90782	-0.783762	0.381973	0.99991
chr1	76724733	76725133	401	*	5.20479	5.72434	3.68918	0.903287	0.381973	0.99991
chr5	91629825	91630225	401	*	8.02713	8.16065	7.80038	-0.767481	0.382024	0.99991
chr11	115603851	115604251	401	*	8.00562	8.13969	7.77779	-0.765855	0.382036	0.99991
chr19	5448247	5448647	401	*	5.53484	6.04443	4.07896	0.834571	0.382051	0.99991
chr9	57075379	57075779	401	*	6.86083	6.98514	6.65162	-0.793802	0.382055	0.99991
chr11	116306402	116306802	401	*	5.7511	6.25743	4.31418	0.812883	0.382058	0.99991
chr8	94967070	94967470	401	*	4.87984	5.42058	3.22658	1.06005	0.382071	0.99991
chr10	80115988	80116388	401	*	8.2261	8.35238	8.01317	-0.788577	0.382102	0.99991
chr3	138527262	138527662	401	*	8.28208	8.40573	8.07415	-0.796221	0.382113	0.99991
chr4	117997278	117997678	401	*	5.24914	5.76615	3.74904	0.885384	0.382114	0.99991
chrX	13208045	13208445	401	*	4.7564	5.30666	3.03605	1.13556	0.382147	0.99991
chr2	35581810	35582210	401	*	7.42065	7.55407	7.19407	-0.767576	0.382155	0.99991
chr19	24194782	24195182	401	*	5.71051	6.21694	4.273	0.813522	0.382158	0.99991
chr15	81585532	81585932	401	*	9.04145	9.09929	8.9501	-0.978684	0.382165	0.99991
chr17	46124327	46124727	401	*	8.25865	8.38337	8.04869	-0.793115	0.382184	0.99991
chrX	135008848	135009248	401	*	7.34394	7.47593	7.12011	-0.771729	0.382237	0.99991
chr19	44913578	44913978	401	*	4.44961	4.34453	4.59414	-1.37053	0.38224	0.99991
chr7	97514361	97514761	401	*	7.06127	7.18804	6.8474	-0.786777	0.38224	0.99991
chr4	140961329	140961729	401	*	8.67524	8.77039	8.5196	-0.877057	0.382267	0.99991
chr8	70539645	70540045	401	*	8.10711	8.23836	7.88469	-0.774089	0.3823	0.99991
chr8	35629859	35630259	401	*	7.11379	7.24148	6.89819	-0.784157	0.382324	0.99991
chr15	77027372	77027772	401	*	7.71105	7.8477	7.47823	-0.758213	0.382326	0.99991
chr15	68343068	68343468	401	*	7.12615	7.63401	5.68041	0.824626	0.382373	0.99991
chr1	135835621	135836021	401	*	7.9705	8.10552	7.74084	-0.763056	0.38238	0.99991
chr10	62920664	62921064	401	*	8.21872	8.34545	8.00493	-0.787264	0.38241	0.99991
chr8	48527673	48528073	401	*	4.66569	5.22589	2.87128	1.21834	0.382433	0.99991
chr18	82716900	82717300	401	*	4.5799	4.61497	4.52566	-1.03413	0.382461	0.99991
chr2	68546162	68546562	401	*	4.75842	5.31704	2.97604	1.20526	0.382575	0.99991
chr17	67073378	67073778	401	*	5.18019	5.70195	3.65086	0.919024	0.382583	0.99991
chr10	41878859	41879259	401	*	5.55947	6.06817	4.10877	0.828638	0.382602	0.99991
chr15	53345698	53346098	401	*	6.703	6.82702	6.49434	-0.794546	0.382618	0.99991
chr15	102310623	102311023	401	*	4.99572	5.52934	3.39038	1.00573	0.38263	0.99991
chr3	103790806	103791206	401	*	7.43028	7.56381	7.20349	-0.767269	0.382646	0.99991
chr18	65800113	65800513	401	*	7.0965	7.22438	6.88053	-0.783584	0.382646	0.99991
chr7	144933655	144934055	401	*	5.86859	6.37462	4.43339	0.811031	0.382701	0.99991
chr9	10142506	10142906	401	*	5.51837	5.64854	5.29804	-0.775715	0.382706	0.99991
chrX	74392767	74393167	401	*	6.38142	6.50702	6.1698	-0.789824	0.382718	0.99991
chr17	27603842	27604242	401	*	7.11796	7.24586	6.90196	-0.783541	0.382724	0.99991
chr2	33468085	33468485	401	*	8.61544	8.71602	8.45007	-0.861883	0.382786	0.99991
chr16	13358426	13358826	401	*	7.70702	7.84409	7.47339	-0.75697	0.382876	0.99991
chr7	31084891	31085291	401	*	6.84278	6.96779	6.63227	-0.791792	0.38289	0.99991
chr7	48831056	48831456	401	*	7.51068	8.01571	6.08119	0.805772	0.382903	0.99991
chr10	34310180	34310580	401	*	5.09169	5.2013	4.90988	-0.833999	0.382913	0.99991
chr9	40575311	40575711	401	*	7.33115	7.46327	7.10709	-0.771366	0.382944	0.99991
chr2	51147585	51147985	401	*	7.89225	8.02875	7.65974	-0.758708	0.382961	0.99991
chr6	39573794	39574194	401	*	7.22256	7.35255	7.00257	-0.777514	0.382994	0.99991
chr3	88685265	88685665	401	*	6.89631	7.02146	6.68552	-0.791405	0.383016	0.99991
chr14	65343339	65343739	401	*	6.17046	6.29807	5.95501	-0.783802	0.383017	0.99991
chr8	72435215	72435615	401	*	5.94763	6.07736	5.72813	-0.77745	0.383027	0.99991
chr4	120615530	120615930	401	*	8.65021	8.74836	8.4892	-0.868685	0.383056	0.99991
chr18	35779877	35780277	401	*	5.42079	5.93194	3.95572	0.845115	0.383067	0.99991
chr7	127813981	127814381	401	*	6.48853	6.61358	6.27793	-0.79146	0.383094	0.99991
chr11	75461827	75462227	401	*	9.51003	9.51293	9.50566	-1.12064	0.3831	0.99991
chr19	6995536	6995936	401	*	6.8067	6.93114	6.59726	-0.793409	0.383119	0.99991
chr12	17266555	17266955	401	*	7.27781	7.40926	7.05502	-0.773283	0.383206	0.99991
chr6	120648175	120648575	401	*	6.20082	6.70706	4.76438	0.812933	0.383223	0.99991
chr5	125447679	125448079	401	*	6.7807	6.90519	6.57116	-0.79324	0.38325	0.99991
chr16	91484638	91485038	401	*	6.76691	6.89167	6.55687	-0.792468	0.383267	0.99991
chr3	131803530	131803930	401	*	5.07373	5.59942	3.51979	0.947196	0.383322	0.99991
chr6	71804771	71805171	401	*	5.86785	6.37359	4.4343	0.809104	0.383353	0.99991
chr16	4593993	4594393	401	*	5.86673	6.37259	4.43247	0.809897	0.383355	0.99991
chr13	98768532	98768932	401	*	6.05156	6.55721	4.61855	0.808747	0.383361	0.99991
chr5	123749050	123749450	401	*	7.39444	7.52804	7.16751	-0.767031	0.383362	0.99991
chr11	101301891	101302291	401	*	7.27792	7.40942	7.05506	-0.773167	0.383377	0.99991
chr4	149840860	149841260	401	*	6.46393	6.58934	6.25266	-0.790413	0.383397	0.99991
chr1	90733271	90733671	401	*	6.65838	7.16617	5.21297	0.823872	0.383403	0.99991
chr8	85083240	85083640	401	*	5.68395	5.81539	5.46117	-0.77221	0.383404	0.99991
chr2	11777738	11778138	401	*	7.31026	7.44211	7.0867	-0.772128	0.383429	0.99991
chr5	114138889	114139289	401	*	6.58654	6.71127	6.37656	-0.79245	0.383443	0.99991
chr6	124663056	124663456	401	*	7.626	7.76277	7.39296	-0.75784	0.383465	0.99991
chr12	111687547	111687947	401	*	7.28687	7.41834	7.06405	-0.773242	0.383466	0.99991
chr17	46138548	46138948	401	*	5.06735	5.17026	4.89775	-0.852782	0.383503	0.99991
chr9	123505614	123506014	401	*	6.35002	6.47633	6.13703	-0.787706	0.383506	0.99991
chr10	80148080	80148480	401	*	9.14752	9.19435	9.0743	-1.00783	0.383517	0.99991
chr2	74578429	74578829	401	*	7.25045	7.38149	7.02846	-0.774487	0.383527	0.99991
chr10	62486270	62486670	401	*	8.37257	8.49152	8.17346	-0.809744	0.383537	0.99991
chr11	116852613	116853013	401	*	8.63519	8.73459	8.47192	-0.865168	0.383603	0.99991
chr2	30771810	30772210	401	*	6.86888	6.99446	6.65727	-0.790143	0.38361	0.99991
chr10	80102338	80102738	401	*	7.7334	7.87087	7.49901	-0.755822	0.38362	0.99991
chr18	9489397	9489797	401	*	5.2523	5.76926	3.75244	0.885163	0.383631	0.99991
chr19	47421136	47421536	401	*	6.7711	6.89572	6.56132	-0.792862	0.383659	0.99991
chr13	11825960	11826360	401	*	5.93609	6.06616	5.71594	-0.776443	0.383688	0.99991
chr18	39172147	39172547	401	*	6.16799	6.67401	4.73284	0.811383	0.38369	0.99991
chr9	22095723	22096123	401	*	5.704	6.21032	4.26714	0.812673	0.3837	0.99991
chr16	92516447	92516847	401	*	4.879	5.41888	3.2316	1.05345	0.383709	0.99991
chr14	17660456	17660856	401	*	8.40319	8.52041	8.20731	-0.814713	0.383719	0.99991
chrX	118116933	118117333	401	*	4.76944	4.83487	4.66537	-0.954739	0.383725	0.99991
chr6	71632595	71632995	401	*	7.83846	7.97584	7.60422	-0.756089	0.383751	0.99991
chr2	58509536	58509936	401	*	6.05898	6.18819	5.84049	-0.779087	0.383815	0.99991
chr11	103412366	103412766	401	*	6.86971	6.99548	6.65774	-0.78959	0.38382	0.99991
chr10	93672561	93672961	401	*	7.82502	7.96252	7.59054	-0.755722	0.383833	0.99991
chr19	4811753	4812153	401	*	6.71699	6.8419	6.50667	-0.79201	0.38385	0.99991
chrX	145582786	145583186	401	*	4.77052	4.84654	4.64841	-0.926318	0.383853	0.99991
chr1	88658714	88659114	401	*	7.27107	7.40273	7.04788	-0.772669	0.383866	0.99991
chr8	124021088	124021488	401	*	7.6184	7.75509	7.38551	-0.758066	0.383866	0.99991
chr11	61361856	61362256	401	*	6.57774	6.70285	6.36703	-0.791345	0.383871	0.99991
chr13	34345390	34345790	401	*	8.3308	8.45259	8.12635	-0.801568	0.383883	0.99991
chr10	45136074	45136474	401	*	5.88601	6.39148	4.45403	0.807279	0.384009	0.99991
chr13	49421286	49421686	401	*	7.13524	7.26436	6.91693	-0.780036	0.38411	0.99991
chr7	133015104	133015504	401	*	6.00401	6.13389	5.78423	-0.777091	0.384149	0.99991
chr9	50752325	50752725	401	*	8.72854	8.82016	8.57919	-0.88688	0.384171	0.99991
chr3	122245710	122246110	401	*	8.48356	8.59548	8.29749	-0.82983	0.384253	0.99991
chr2	26236826	26237226	401	*	6.90511	7.03104	6.69285	-0.789157	0.384261	0.99991
chr9	36898865	36899265	401	*	7.67346	7.81101	7.4389	-0.755555	0.384272	0.99991
chr6	88197729	88198129	401	*	5.76842	5.90009	5.54521	-0.771653	0.384275	0.99991
chr5	77358250	77358650	401	*	5.87851	6.00954	5.65653	-0.773623	0.384281	0.99991
chr5	58056514	58056914	401	*	4.93698	5.47268	3.31788	1.0214	0.384301	0.99991
chr18	10609926	10610326	401	*	8.17805	8.30782	7.95847	-0.778437	0.38433	0.99991
chr6	99101382	99101782	401	*	5.81239	5.94388	5.58952	-0.772214	0.384355	0.99991
chr13	37926003	37926403	401	*	6.11785	6.62354	4.68465	0.809045	0.384367	0.99991
chr5	118027996	118028396	401	*	6.36534	6.49197	6.15175	-0.786798	0.384398	0.99991
chr2	30758563	30758963	401	*	6.37761	6.88422	4.93902	0.815637	0.384401	0.99991
chr8	95127908	95128308	401	*	6.62277	7.1302	5.17946	0.821394	0.384431	0.99991
chr17	35813598	35813998	401	*	8.44643	8.56107	8.25533	-0.822078	0.384473	0.99991
chr8	119670597	119670997	401	*	7.94523	8.08187	7.71244	-0.758307	0.384541	0.99991
chr6	127330509	127330909	401	*	7.52038	7.65673	7.28816	-0.759045	0.384547	0.99991
chr13	51668372	51668772	401	*	5.7068	6.2131	4.27008	0.812569	0.384555	0.99991
chr5	115118917	115119317	401	*	6.82751	6.95306	6.61598	-0.790228	0.384559	0.99991
chr16	98082236	98082636	401	*	4.85295	4.92737	4.73357	-0.930768	0.38457	0.99991
chr11	102433314	102433714	401	*	7.71278	7.85051	7.47788	-0.755055	0.38459	0.99991
chr9	110624563	110624963	401	*	6.88746	7.01353	6.67493	-0.788742	0.384597	0.99991
chr1	171469640	171470040	401	*	5.17251	5.69242	3.65463	0.905796	0.384637	0.99991
chr13	63567602	63568002	401	*	6.80658	6.93196	6.59536	-0.790685	0.384657	0.99991
chr3	22076744	22077144	401	*	8.42071	8.53745	8.22571	-0.816081	0.384679	0.99991
chr2	104466790	104467190	401	*	9.06107	9.11856	8.97031	-0.979626	0.384712	0.99991
chr1	53297113	53297513	401	*	6.69134	6.81683	6.4799	-0.790297	0.384724	0.99991
chr9	51774765	51775165	401	*	8.60098	9.11007	7.14803	0.833631	0.384733	0.99991
chr3	41522147	41522547	401	*	5.22264	5.74016	3.71942	0.888962	0.384817	0.99991
chr11	72795806	72796206	401	*	7.56029	7.69708	7.32722	-0.757773	0.384853	0.99991
chr17	80427563	80427963	401	*	5.90402	6.40925	4.47346	0.805667	0.38487	0.99991
chr4	45342124	45342524	401	*	7.91008	8.04742	7.67594	-0.756249	0.384889	0.99991
chr11	50292466	50292866	401	*	6.79832	6.92407	6.58642	-0.789639	0.384908	0.99991
chr7	6171699	6172099	401	*	6.63917	6.76484	6.42741	-0.78977	0.384931	0.99991
chr3	157946891	157947291	401	*	8.28316	8.40821	8.07257	-0.792162	0.384975	0.99991
chr10	42217144	42217544	401	*	6.65338	7.16061	5.21123	0.820071	0.385031	0.99991
chr4	14534403	14534803	401	*	7.00097	7.1289	6.78492	-0.783425	0.385042	0.99991
chr8	80845589	80845989	401	*	7.92046	8.05775	7.68641	-0.756388	0.385054	0.99991
chr19	14240262	14240662	401	*	4.52674	5.10068	2.62229	1.34008	0.38512	0.99991
chr7	126667448	126667848	401	*	4.83618	5.38455	3.1294	1.12051	0.38513	0.99991
chr14	71474244	71474644	401	*	5.70356	6.20955	4.26862	0.810449	0.385152	0.99991
chr9	57420317	57420717	401	*	6.21366	6.7195	4.7796	0.810156	0.385212	0.99991
chr5	136953233	136953633	401	*	5.51173	5.64327	5.28878	-0.771757	0.385223	0.99991
chr1	75587839	75588239	401	*	5.09229	5.6175	3.54136	0.943593	0.385322	0.99991
chr2	32287679	32288079	401	*	7.53681	7.67346	7.304	-0.758163	0.385328	0.99991
chr17	79878198	79878598	401	*	3.83726	3.43765	4.28395	-1.95832	0.385348	0.99991
chr1	93802014	93802414	401	*	6.07714	6.20701	5.85739	-0.777178	0.385391	0.99991
chr17	87351741	87352141	401	*	7.28734	7.42004	7.06216	-0.769642	0.385402	0.99991
chr12	112809256	112809656	401	*	5.82455	6.32998	4.39283	0.806866	0.38543	0.99991
chr15	80133236	80133636	401	*	8.14388	8.27563	7.92054	-0.772685	0.385431	0.99991
chr3	38484338	38484738	401	*	7.3529	7.48691	7.12519	-0.765835	0.385458	0.99991
chr10	53179331	53179731	401	*	8.01064	8.14652	7.77932	-0.760549	0.385471	0.99991
chr2	177472498	177472898	401	*	3.01609	2.00991	3.82609	-2.89422	0.385504	0.99991
chr5	32611147	32611547	401	*	8.07512	8.20922	7.84722	-0.765765	0.385509	0.99991
chr15	94656114	94656514	401	*	6.40222	6.90849	4.96558	0.813387	0.38552	0.99991
chr5	135727251	135727651	401	*	7.28898	7.42152	7.0641	-0.77011	0.385527	0.99991
chr13	111808330	111808730	401	*	8.31566	8.43935	8.10763	-0.796075	0.385538	0.99991
chr7	73320058	73320458	401	*	5.97498	6.1059	5.7532	-0.77403	0.385549	0.99991
chr15	6861718	6862118	401	*	7.7483	7.88685	7.51179	-0.752618	0.385575	0.99991
chr17	26596299	26596699	401	*	8.38785	8.50727	8.18787	-0.808417	0.385585	0.99991
chr7	28796046	28796446	401	*	5.59925	6.10723	4.15277	0.823756	0.3856	0.99991
chr9	63998481	63998881	401	*	5.2105	5.73157	3.68547	0.914175	0.385606	0.99991
chr7	89838296	89838696	401	*	5.53041	6.03812	4.08545	0.82188	0.385624	0.99991
chr1	36512744	36513144	401	*	5.99918	6.12983	5.77792	-0.77483	0.385627	0.99991
chr19	22554924	22555324	401	*	6.09975	6.60502	4.66888	0.806277	0.385644	0.99991
chr11	74756786	74757186	401	*	5.84592	6.351	4.41619	0.804628	0.385718	0.99991
chr12	80818624	80819024	401	*	7.3221	7.45575	7.09507	-0.766864	0.385721	0.99991
chr9	101235708	101236108	401	*	5.84506	6.34999	4.41619	0.803596	0.385738	0.99991
chr16	22130935	22131335	401	*	5.72474	6.2298	4.2951	0.804322	0.385787	0.99991
chr7	80534800	80535200	401	*	4.92696	5.01822	4.77824	-0.884913	0.385796	0.99991
chr11	32267313	32267713	401	*	7.18945	7.32073	6.96701	-0.773773	0.3858	0.99991
chr18	16874406	16874806	401	*	5.18121	5.70314	3.65087	0.9202	0.385824	0.99991
chr5	77375512	77375912	401	*	5.07254	5.59872	3.51545	0.950771	0.385831	0.99991
chr4	147904341	147904741	401	*	9.27124	9.3056	9.21811	-1.0404	0.38584	0.99991
chr19	6987119	6987519	401	*	8.37264	8.49327	8.17036	-0.804895	0.385856	0.99991
chr16	56360558	56360958	401	*	5.86622	6.37089	4.43879	0.801993	0.385953	0.99991
chr11	75655311	75655711	401	*	8.5866	8.69166	8.41312	-0.849292	0.385968	0.99991
chr9	65347687	65348087	401	*	6.85666	7.36407	5.41347	0.821437	0.385973	0.99991
chr7	68748881	68749281	401	*	7.12497	7.25522	6.90448	-0.776718	0.385978	0.99991
chr15	67147030	67147430	401	*	7.52025	7.65726	7.28674	-0.757099	0.386037	0.99991
chr5	24100606	24101006	401	*	8.33048	8.45369	8.12336	-0.797474	0.386062	0.99991
chr2	70661598	70661998	401	*	7.75508	7.89396	7.51792	-0.75165	0.386105	0.99991
chr10	81559455	81559855	401	*	7.9541	8.09149	7.71985	-0.756094	0.386128	0.99991
chr2	72724079	72724479	401	*	7.08662	7.21626	6.86729	-0.778471	0.386148	0.99991
chr14	6075665	6076065	401	*	3.12369	2.23403	3.88104	-2.73295	0.38616	0.99991
chr18	39240807	39241207	401	*	7.12743	7.25685	6.90852	-0.779119	0.386181	0.99991
chr9	55511723	55512123	401	*	8.94045	9.01242	8.82529	-0.940739	0.386197	0.99991
chr12	75552015	75552415	401	*	5.6602	6.16633	4.22441	0.811369	0.386205	0.99991
chr9	121345026	121345426	401	*	8.6338	8.73528	8.46679	-0.859355	0.386219	0.99991
chr1	78610735	78611135	401	*	6.31903	6.4471	6.1027	-0.782592	0.386228	0.99991
chr8	33884543	33884943	401	*	7.07809	7.58501	5.63775	0.818267	0.386298	0.99991
chr12	55836326	55836726	401	*	6.84642	6.9731	6.63274	-0.786954	0.386361	0.99991
chr16	87262402	87262802	401	*	9.03137	9.09397	8.93206	-0.965969	0.386378	0.99991
chr11	99208022	99208422	401	*	5.68265	6.18841	4.24899	0.808947	0.386395	0.99991
chr19	55098965	55099365	401	*	8.03631	8.17209	7.80519	-0.760852	0.386408	0.99991
chr2	167589471	167589871	401	*	5.8803	6.01255	5.65599	-0.770084	0.38644	0.99991
chrUn_GL456393	20	420	401	*	5.45094	5.58037	5.232	-0.77767	0.386487	0.99991
chr18	34860586	34860986	401	*	7.76651	7.90546	7.52925	-0.751487	0.386508	0.99991
chr10	82806828	82807228	401	*	5.34444	5.4718	5.12948	-0.783638	0.386519	0.99991
chr10	67076609	67077009	401	*	5.68677	5.81994	5.46068	-0.767188	0.386542	0.99991
chr7	16611474	16611874	401	*	7.68874	7.82763	7.45158	-0.751624	0.386557	0.99991
chr8	95352332	95352732	401	*	7.43774	7.57342	7.2068	-0.760965	0.38656	0.99991
chr14	19609662	19610062	401	*	3.58163	3.09425	4.09767	-2.11089	0.38659	0.99991
chr13	44248696	44249096	401	*	6.93797	7.44508	5.49655	0.819444	0.386599	0.99991
chr11	89056659	89057059	401	*	7.31421	7.81989	5.88104	0.810001	0.386646	0.99991
chr14	4200932	4201332	401	*	3.1793	2.34088	3.91145	-2.66002	0.386699	0.99991
chr19	53767950	53768350	401	*	6.72248	6.84873	6.50963	-0.788138	0.386717	0.99991
chr4	133002851	133003251	401	*	5.93053	6.06235	5.70704	-0.771352	0.386747	0.99991
chr5	35189313	35189713	401	*	6.13374	6.26387	5.9135	-0.776485	0.386795	0.99991
chr5	136775406	136775806	401	*	4.30428	4.90698	2.13394	1.62886	0.386811	0.99991
chr8	35517678	35518078	401	*	4.64578	5.20418	2.86511	1.20268	0.386868	0.99991
chr9	85653190	85653590	401	*	7.04859	7.1779	6.8299	-0.779417	0.386882	0.99991
chr4	156197632	156198032	401	*	7.53057	7.66785	7.29653	-0.756305	0.386893	0.99991
chr2	30495908	30496308	401	*	5.41414	5.92551	3.94781	0.846494	0.386905	0.99991
chr12	40222730	40223130	401	*	9.0988	9.15387	9.01204	-0.986045	0.386914	0.99991
chr2	144177054	144177454	401	*	6.42466	6.55232	6.20912	-0.783871	0.386962	0.99991
chr6	126106494	126106894	401	*	5.33332	5.46015	5.11936	-0.785191	0.387004	0.99991
chr4	148159539	148159939	401	*	6.19607	6.32571	5.97673	-0.777918	0.387058	0.99991
chr19	5725425	5725825	401	*	9.23809	9.2774	9.17703	-1.02752	0.387079	0.99991
chr13	73289861	73290261	401	*	7.58104	7.71935	7.34502	-0.753307	0.387109	0.99991
chrX	12136357	12136757	401	*	6.40097	6.52889	6.18493	-0.783084	0.387113	0.99991
chr8	119196747	119197147	401	*	5.20167	5.72187	3.68202	0.907888	0.387114	0.99991
chr18	79843796	79844196	401	*	6.91845	7.04649	6.70217	-0.783042	0.387122	0.99991
chr9	66946017	66946417	401	*	7.25561	7.38874	7.0296	-0.768371	0.387152	0.99991
chr3	79689732	79690132	401	*	7.27974	7.78561	5.84548	0.811256	0.387176	0.99991
chr12	112952663	112953063	401	*	6.72323	7.23029	5.28213	0.818891	0.387194	0.99991
chr17	27595930	27596330	401	*	7.7663	7.90564	7.52826	-0.750316	0.387211	0.99991
chr2	6872726	6873126	401	*	5.4155	5.92576	3.9557	0.83898	0.387291	0.99991
chr19	42539656	42540056	401	*	5.76049	5.89395	5.53385	-0.766412	0.387293	0.99991
chr1	91857606	91858006	401	*	5.19814	5.71834	3.67847	0.907848	0.3873	0.99991
chr8	90855047	90855447	401	*	5.68725	5.82092	5.4602	-0.765727	0.387327	0.99991
chr8	106971427	106971827	401	*	5.01505	5.54462	3.43616	0.975584	0.387359	0.99991
chr12	110447165	110447565	401	*	6.03207	6.16336	5.80959	-0.772995	0.387398	0.99991
chr7	81559579	81559979	401	*	6.17841	6.68352	4.74853	0.805214	0.387447	0.99991
chr4	63544145	63544545	401	*	7.08695	7.21703	6.8668	-0.77721	0.387488	0.99991
chr19	32210669	32211069	401	*	7.24853	7.38176	7.02232	-0.768081	0.387507	0.99991
chr4	53159578	53159978	401	*	7.25767	7.39107	7.03114	-0.767586	0.387521	0.99991
chr7	67238442	67238842	401	*	6.592	6.71924	6.37727	-0.785209	0.387548	0.99991
chr11	76494528	76494928	401	*	6.70384	6.83093	6.48937	-0.785687	0.387581	0.99991
chr5	123067714	123068114	401	*	6.23978	6.74485	4.81009	0.80509	0.38759	0.99991
chr5	108669260	108669660	401	*	8.53674	8.64684	8.35403	-0.835023	0.387602	0.99991
chr9	54497962	54498362	401	*	5.99215	6.49664	4.56581	0.800853	0.387606	0.99991
chr14	23237874	23238274	401	*	5.5312	6.0387	4.08753	0.820419	0.387643	0.99991
chr9	59070903	59071303	401	*	6.11276	6.61747	4.68515	0.8025	0.387645	0.99991
chr8	57323489	57323889	401	*	8.89675	8.97422	8.77215	-0.925796	0.387658	0.99991
chr15	99393107	99393507	401	*	8.6765	8.77518	8.51454	-0.8672	0.387678	0.99991
chr3	63976063	63976463	401	*	6.65276	6.77988	6.43824	-0.785579	0.387694	0.99991
chr3	138550619	138551019	401	*	8.80902	8.89543	8.66884	-0.901263	0.387733	0.99991
chr7	80186383	80186783	401	*	8.31771	8.44256	8.10751	-0.792751	0.387762	0.99991
chr2	77085940	77086340	401	*	5.84209	6.34667	4.41522	0.801249	0.387782	0.99991
chr2	30242269	30242669	401	*	7.53326	7.67114	7.29807	-0.754557	0.387812	0.99991
chr6	120114962	120115362	401	*	7.22534	7.35821	6.99982	-0.769119	0.387861	0.99991
chr8	36263710	36264110	401	*	5.54603	5.67955	5.31926	-0.76599	0.387862	0.99991
chr5	114773051	114773451	401	*	7.39074	7.52653	7.15959	-0.760634	0.387896	0.99991
chr11	88438957	88439357	401	*	8.04138	8.17781	7.80899	-0.758943	0.387905	0.99991
chr2	102888921	102889321	401	*	6.17618	6.3065	5.95557	-0.775955	0.387917	0.99991
chr18	65083635	65084035	401	*	8.3036	8.42931	8.09176	-0.790255	0.387967	0.99991
chr18	36678878	36679278	401	*	8.1985	8.32947	7.97665	-0.774967	0.387968	0.99991
chr4	137357276	137357676	401	*	8.10338	8.23807	7.87437	-0.764074	0.387997	0.99991
chr11	68482780	68483180	401	*	5.39957	5.52123	5.19536	-0.800031	0.38802	0.99991
chr1	135006129	135006529	401	*	6.07879	6.58332	4.65221	0.801239	0.388072	0.99991
chr8	11635971	11636371	401	*	7.90344	8.0426	7.66576	-0.750888	0.388141	0.99991
chr10	4376741	4377141	401	*	5.22189	5.34353	5.01773	-0.799923	0.388149	0.99991
chr7	67622002	67622402	401	*	6.04425	6.54877	4.61775	0.801093	0.388173	0.99991
chr13	101694434	101694834	401	*	7.16815	7.30029	6.94404	-0.77123	0.388204	0.99991
chr11	30772048	30772448	401	*	8.38994	8.51094	8.18699	-0.80386	0.388223	0.99991
chr2	60720696	60721096	401	*	9.09975	9.15578	9.0114	-0.983498	0.388237	0.99991
chr18	69925480	69925880	401	*	5.61562	6.1213	4.18243	0.808291	0.388253	0.99991
chr17	24803979	24804379	401	*	5.26428	5.77898	3.77809	0.86926	0.38826	0.99991
chr13	73271274	73271674	401	*	7.32566	7.46059	7.09619	-0.763149	0.388264	0.99991
chr1	171044558	171044958	401	*	6.29684	6.42632	6.07783	-0.778496	0.388273	0.99991
chr7	112552654	112553054	401	*	5.57275	6.07908	4.13576	0.812662	0.388281	0.99991
chr9	108002564	108002964	401	*	7.92651	8.06547	7.68923	-0.751494	0.388288	0.99991
chr10	53385463	53385863	401	*	4.60426	5.17258	2.74602	1.28913	0.388293	0.99991
chr6	118398076	118398476	401	*	7.30605	7.44092	7.07667	-0.763291	0.388353	0.99991
chr13	37482792	37483192	401	*	7.72301	7.86289	7.48391	-0.7487	0.388371	0.99991
chr10	44403985	44404385	401	*	6.26902	6.77403	4.83964	0.804747	0.388482	0.99991
chr7	65370840	65371240	401	*	8.27226	8.39995	8.05665	-0.784502	0.388486	0.99991
chr1	35385298	35385698	401	*	4.71518	5.26809	2.97551	1.15698	0.388487	0.99991
chr10	70230294	70230694	401	*	6.10269	6.23411	5.87995	-0.772677	0.388578	0.99991
chr13	49479812	49480212	401	*	5.63626	6.14172	4.20436	0.806809	0.388725	0.99991
chr8	60894003	60894403	401	*	5.84994	5.98346	5.62318	-0.766303	0.388752	0.99991
chr10	80702267	80702667	401	*	6.53607	6.66399	6.32001	-0.783159	0.388778	0.99991
chr6	109632077	109632477	401	*	5.3648	5.87526	3.90384	0.840242	0.388784	0.99991
chr17	25013866	25014266	401	*	7.23321	7.36651	7.00686	-0.767861	0.388784	0.99991
chr5	139796635	139797035	401	*	8.93166	9.00664	8.81133	-0.932565	0.388793	0.99991
chr15	38594407	38594807	401	*	6.41098	6.91648	4.97882	0.808141	0.388794	0.99991
chr17	46160405	46160805	401	*	8.57116	8.67939	8.39188	-0.840322	0.3888	0.99991
chr2	69861628	69862028	401	*	7.32274	7.45803	7.09258	-0.762099	0.388812	0.99991
chr4	11486016	11486416	401	*	7.55641	7.69538	7.31908	-0.751338	0.388909	0.99991
chr10	69917075	69917475	401	*	5.59278	6.09901	4.15646	0.811893	0.388929	0.99991
chr8	77549380	77549780	401	*	7.32703	7.46247	7.09656	-0.761645	0.388961	0.99991
chr8	122989384	122989784	401	*	5.41006	5.91984	3.95306	0.835661	0.388985	0.99991
chr10	42761618	42762018	401	*	7.79463	7.93498	7.55461	-0.747329	0.389006	0.99991
chr13	60659855	60660255	401	*	8.22143	8.35183	8.00066	-0.77662	0.389036	0.99991
chr15	81399522	81399922	401	*	8.44212	8.55998	8.24504	-0.812881	0.389065	0.99991
chr2	25659910	25660310	401	*	5.84077	6.34495	4.41619	0.798588	0.389087	0.99991
chr11	98696372	98696772	401	*	6.2847	6.78984	4.85459	0.805587	0.389112	0.99991
chr7	66135423	66135823	401	*	5.38922	5.89891	3.93274	0.835085	0.389141	0.99991
chr14	120402682	120403082	401	*	5.50714	6.0157	4.05728	0.82755	0.389152	0.99991
chr9	49485768	49486168	401	*	7.1707	7.30311	6.94605	-0.77042	0.389156	0.99991
chr4	130387348	130387748	401	*	5.63578	6.14174	4.20097	0.810194	0.389162	0.99991
chr1	55171808	55172208	401	*	6.19876	6.32953	5.97729	-0.774668	0.389163	0.99991
chr5	99978505	99978905	401	*	8.20578	8.33716	7.98313	-0.773762	0.389175	0.99991
chr5	122422519	122422919	401	*	7.94444	8.08361	7.70674	-0.750863	0.389195	0.99991
chr2	48441600	48442000	401	*	6.11092	6.61518	4.68584	0.799536	0.389204	0.99991
chr14	79481141	79481541	401	*	8.64256	8.74528	8.47332	-0.855875	0.389217	0.99991
chr10	39376749	39377149	401	*	6.66229	7.16861	5.22543	0.813875	0.389242	0.99991
chr5	125175047	125175447	401	*	6.97561	7.10518	6.75644	-0.778647	0.389242	0.99991
chr4	11007204	11007604	401	*	7.8629	8.00308	7.62323	-0.747873	0.38928	0.99991
chr5	135957781	135958181	401	*	7.49057	7.6288	7.25469	-0.753501	0.389286	0.99991
chr5	122937754	122938154	401	*	5.54822	6.05499	4.10878	0.815464	0.389292	0.99991
chr11	74404909	74405309	401	*	5.43542	5.94475	3.98107	0.832643	0.389298	0.99991
chr14	101830175	101830575	401	*	5.79997	6.30434	4.37427	0.799793	0.38932	0.99991
chr19	53142783	53143183	401	*	7.80344	7.94394	7.56314	-0.746907	0.389321	0.99991
chr10	21545176	21545576	401	*	5.01108	5.11552	4.83871	-0.848412	0.389328	0.99991
chr18	82920183	82920583	401	*	5.87835	6.38233	4.45487	0.797316	0.389352	0.99991
chr4	141015837	141016237	401	*	5.75871	6.26349	4.33071	0.802415	0.389381	0.99991
chr15	76925622	76926022	401	*	6.0597	6.56417	4.63349	0.800737	0.389423	0.99991
chr17	25184583	25184983	401	*	6.86727	6.99596	6.64976	-0.781136	0.389531	0.99991
chr10	33083744	33084144	401	*	8.59637	8.70293	8.42015	-0.845062	0.389538	0.99991
chr19	24173729	24174129	401	*	7.13608	7.26844	6.91156	-0.770597	0.389543	0.99991
chr4	144930027	144930427	401	*	8.87845	8.95928	8.74802	-0.916608	0.389557	0.99991
chr17	10001471	10001871	401	*	6.73238	6.86075	6.51548	-0.781997	0.389563	0.99991
chr19	5847662	5848062	401	*	9.72331	9.70684	9.74767	-1.16876	0.389586	0.99991
chr17	26113350	26113750	401	*	5.28642	5.80059	3.80345	0.86553	0.389603	0.99991
chrX	77620064	77620464	401	*	6.00717	6.51108	4.58412	0.797029	0.389608	0.99991
chr19	8990420	8990820	401	*	7.88351	8.02365	7.6439	-0.747974	0.389639	0.99991
chr10	95484989	95485389	401	*	5.87489	6.00882	5.64733	-0.765134	0.389656	0.99991
chr7	19701278	19701678	401	*	6.42724	6.93281	4.99464	0.808644	0.389661	0.99991
chr6	112778722	112779122	401	*	4.65848	5.22559	2.8099	1.27879	0.389663	0.99991
chr15	76343521	76343921	401	*	7.7447	7.88534	7.50411	-0.74646	0.389669	0.99991
chr5	74196551	74196951	401	*	6.98754	7.49381	5.55098	0.81378	0.389678	0.99991
chrX	59181563	59181963	401	*	6.60128	7.1072	5.16673	0.811127	0.38973	0.99991
chr7	45525689	45526089	401	*	9.49602	9.50705	9.47931	-1.10018	0.389737	0.99991
chr15	73184340	73184740	401	*	7.44204	7.57982	7.20705	-0.754826	0.38974	0.99991
chr3	52938731	52939131	401	*	6.06588	6.1984	5.84104	-0.76946	0.38974	0.99991
chr18	43961480	43961880	401	*	4.85411	5.39026	3.23199	1.02451	0.389741	0.99991
chr14	45478868	45479268	401	*	6.17466	6.67903	4.74902	0.800263	0.38976	0.99991
chr1	152624592	152624992	401	*	7.28497	7.42013	7.05506	-0.762467	0.389807	0.99991
chr1	153487355	153487755	401	*	7.10505	7.23697	6.88136	-0.771849	0.389873	0.99991
chr9	75254673	75255073	401	*	5.33116	5.45646	5.1201	-0.789529	0.389884	0.99991
chr7	97579054	97579454	401	*	7.05529	7.18626	6.83342	-0.77458	0.389923	0.99991
chr17	78768642	78769042	401	*	7.22367	7.72907	5.79208	0.808089	0.389932	0.99991
chr19	8929341	8929741	401	*	7.20887	7.34237	6.98212	-0.767246	0.38995	0.99991
chr6	135399232	135399632	401	*	6.10966	6.61383	4.68513	0.798867	0.389994	0.99991
chr15	38247574	38247974	401	*	5.29086	5.41408	5.08374	-0.795492	0.389997	0.99991
chr18	80418554	80418954	401	*	5.93368	6.43756	4.51075	0.796745	0.390016	0.99991
chr15	102073876	102074276	401	*	7.64681	7.78732	7.4065	-0.746848	0.390052	0.99991
chr3	151323169	151323569	401	*	5.03382	5.56072	3.47211	0.955874	0.390062	0.99991
chr1	179709676	179710076	401	*	6.65862	6.78718	6.44136	-0.781405	0.390067	0.99991
chr10	122678739	122679139	401	*	6.4637	6.96913	5.03198	0.807683	0.390069	0.99991
chr5	105676777	105677177	401	*	6.29179	6.42235	6.07071	-0.775348	0.390091	0.99991
chr6	108658859	108659259	401	*	9.44489	9.46248	9.4181	-1.08353	0.390115	0.99991
chr5	124043673	124044073	401	*	7.62834	7.76868	7.38836	-0.747338	0.390117	0.99991
chr11	106998947	106999347	401	*	7.87066	8.01122	7.63024	-0.74674	0.390126	0.99991
chr18	71790178	71790578	401	*	4.86256	4.9532	4.71494	-0.886547	0.390145	0.99991
chr2	119787485	119787885	401	*	5.71792	6.22227	4.29233	0.799551	0.390148	0.99991
chr17	26484805	26485205	401	*	6.72445	6.85275	6.50768	-0.782175	0.390154	0.99991
chr7	130519651	130520051	401	*	8.14536	8.27969	7.91704	-0.765126	0.39016	0.99991
chr7	99160890	99161290	401	*	8.20442	8.3363	7.9808	-0.772291	0.390186	0.99991
chr6	3498425	3498825	401	*	5.54692	6.05346	4.10878	0.813946	0.390223	0.99991
chr12	72769453	72769853	401	*	6.38131	6.88625	4.9524	0.80432	0.390237	0.99991
chr11	115192112	115192512	401	*	5.77812	6.28254	4.35212	0.800099	0.390241	0.99991
chr1	39761633	39762033	401	*	6.05144	6.18444	5.82567	-0.768048	0.390313	0.99991
chr15	97890062	97890462	401	*	5.33736	5.84869	3.87125	0.846132	0.390348	0.99991
chr9	65580549	65580949	401	*	5.95947	6.09309	5.73251	-0.766146	0.390358	0.99991
chr5	115158485	115158885	401	*	7.29998	7.43552	7.06931	-0.761336	0.390366	0.99991
chr4	45540282	45540682	401	*	5.08815	5.61205	3.54548	0.93412	0.390387	0.99991
chr10	31608905	31609305	401	*	6.32697	6.83197	4.8977	0.804651	0.390394	0.99991
chr17	29385036	29385436	401	*	5.69463	6.19983	4.26423	0.805091	0.390456	0.99991
chr16	18687161	18687561	401	*	6.92896	7.05883	6.70919	-0.777738	0.390479	0.99991
chr11	72215237	72215637	401	*	7.26099	7.39609	7.03117	-0.762608	0.390487	0.99991
chr5	35804607	35805007	401	*	7.0275	7.15834	6.80588	-0.774955	0.390502	0.99991
chr11	5333171	5333571	401	*	5.16663	5.68499	3.65831	0.894771	0.390506	0.99991
chr3	101604123	101604523	401	*	9.3021	9.33691	9.24825	-1.03924	0.390511	0.99991
chr5	30176308	30176708	401	*	7.53263	8.03538	6.11617	0.790488	0.390553	0.99991
chr10	75535190	75535590	401	*	7.4698	7.60849	7.23303	-0.752145	0.390569	0.99991
chr15	76899446	76899846	401	*	6.88057	7.00997	6.66171	-0.779081	0.390581	0.99991
chr10	63327508	63327908	401	*	5.15878	5.67513	3.66259	0.880707	0.390592	0.99991
chr11	115775978	115776378	401	*	8.04778	8.18555	7.81279	-0.755003	0.390617	0.99991
chr14	118715990	118716390	401	*	7.34845	7.48522	7.1154	-0.757732	0.390618	0.99991
chr18	70569418	70569818	401	*	5.6717	5.80755	5.44045	-0.759368	0.390639	0.99991
chr11	78080085	78080485	401	*	5.8964	6.39988	4.4758	0.794	0.390642	0.99991
chr7	80426898	80427298	401	*	5.71743	6.22194	4.29094	0.8006	0.390655	0.99991
chr2	125782941	125783341	401	*	5.60186	5.7374	5.3712	-0.760174	0.390693	0.99991
chr8	79295208	79295608	401	*	7.35994	7.49688	7.12658	-0.757268	0.390726	0.99991
chrX	75415990	75416390	401	*	6.48269	6.61213	6.26374	-0.778722	0.39076	0.99991
chr7	16015117	16015517	401	*	7.29971	7.43552	7.06851	-0.760528	0.39079	0.99991
chr12	73025737	73026137	401	*	5.52713	5.66076	5.30013	-0.765595	0.390797	0.99991
chr17	10498307	10498707	401	*	9.28694	9.32362	9.23012	-1.0344	0.390799	0.99991
chr1	166002947	166003347	401	*	7.31656	7.45266	7.08483	-0.759719	0.390815	0.99991
chr12	80854349	80854749	401	*	5.81742	5.95262	5.58743	-0.761417	0.390867	0.99991
chr5	147579986	147580386	401	*	5.06322	5.58922	3.50725	0.949336	0.390882	0.99991
chr8	28699332	28699732	401	*	7.55442	7.69444	7.31507	-0.748262	0.390912	0.99991
chr9	6167845	6168245	401	*	5.64253	5.77836	5.41131	-0.759373	0.390923	0.99991
chr6	47652872	47653272	401	*	5.6429	5.77473	5.41939	-0.770923	0.390927	0.99991
chr13	74061969	74062369	401	*	6.22001	6.72426	4.79502	0.799551	0.390934	0.99991
chr2	175141477	175141877	401	*	4.49114	4.47672	4.51251	-1.15817	0.390955	0.99991
chr15	102405262	102405662	401	*	7.93995	8.08018	7.70017	-0.74773	0.391033	0.99991
chr19	44882352	44882752	401	*	6.26593	6.77039	4.83975	0.800979	0.391118	0.99991
chr11	50765572	50765972	401	*	5.1896	5.70726	3.68553	0.889842	0.391201	0.99991
chr11	62761228	62761628	401	*	5.89386	6.39758	4.47187	0.795587	0.391211	0.99991
chr14	19610656	19611056	401	*	4.66337	4.65444	4.67665	-1.14513	0.39122	0.99991
chr15	57738930	57739330	401	*	5.47335	5.60747	5.24543	-0.76418	0.391228	0.99991
chr7	141194195	141194595	401	*	5.85313	5.98803	5.6237	-0.762286	0.391231	0.99991
chr19	24571512	24571912	401	*	6.12364	6.62736	4.70167	0.795907	0.391302	0.99991
chr6	28486357	28486757	401	*	7.23867	7.37381	7.00878	-0.762491	0.391391	0.99991
chr10	36628361	36628761	401	*	6.57471	7.08013	5.14305	0.807721	0.391397	0.99991
chr15	77014540	77014940	401	*	8.43697	8.55671	8.23639	-0.807498	0.391397	0.99991
chr11	3169310	3169710	401	*	4.88769	4.95506	4.78035	-0.949686	0.391478	0.99991
chr14	57613618	57614018	401	*	6.40265	6.53317	6.18166	-0.775554	0.391482	0.99991
chr7	133637103	133637503	401	*	7.02905	7.16064	6.806	-0.772783	0.391489	0.99991
chr8	116978619	116979019	401	*	5.00129	5.09992	4.83944	-0.864601	0.391496	0.99991
chr4	126202905	126203305	401	*	7.88307	8.02429	7.64136	-0.744794	0.391555	0.99991
chr16	16522378	16522778	401	*	6.58453	6.71402	6.36548	-0.778632	0.391577	0.99991
chr6	5499180	5499580	401	*	7.51459	7.65467	7.27512	-0.748081	0.391597	0.99991
chr12	54287197	54287597	401	*	6.24957	6.38131	6.02624	-0.771885	0.391599	0.99991
chr6	71804055	71804455	401	*	6.09028	6.59384	4.6692	0.794828	0.391601	0.99991
chr8	12775261	12775661	401	*	8.21796	8.35018	7.9937	-0.771309	0.391607	0.99991
chr10	115103595	115103995	401	*	4.55223	4.58147	4.50723	-1.04899	0.391646	0.99991
chr6	101319743	101320143	401	*	7.37874	7.88247	5.95669	0.796977	0.391689	0.99991
chr3	54735015	54735415	401	*	6.74673	6.87599	6.52815	-0.77943	0.39171	0.99991
chr3	116536761	116537161	401	*	5.34407	5.85606	3.874	0.850811	0.39174	0.99991
chr19	53493510	53493910	401	*	7.42458	7.56322	7.1879	-0.752263	0.391746	0.99991
chr19	46152475	46152875	401	*	6.72031	6.84955	6.50176	-0.779463	0.39177	0.99991
chr1	119834379	119834779	401	*	6.93926	7.44502	5.50558	0.81037	0.39177	0.99991
chr15	58214206	58214606	401	*	8.7725	8.86516	8.62129	-0.883982	0.391772	0.99991
chr5	51529724	51530124	401	*	7.41643	7.91988	5.99596	0.795137	0.391818	0.99991
chr1	106629438	106629838	401	*	6.10673	6.61038	4.68514	0.795423	0.391874	0.99991
chr15	97182752	97183152	401	*	5.39009	5.52275	5.16498	-0.768319	0.391954	0.99991
chr8	25261356	25261756	401	*	4.47599	4.39164	4.59393	-1.32358	0.391954	0.99991
chr4	134930910	134931310	401	*	7.75813	7.90025	7.51466	-0.742108	0.392142	0.99991
chr4	148626621	148627021	401	*	8.4738	8.59124	8.27751	-0.814096	0.39217	0.99991
chr2	63454010	63454410	401	*	5.33802	5.84897	3.87417	0.843552	0.392193	0.99991
chr12	21171797	21172197	401	*	6.4896	6.61993	6.26898	-0.776179	0.392267	0.99991
chr8	93170955	93171355	401	*	6.07232	6.57582	4.65157	0.79438	0.392312	0.99991
chr8	71578711	71579111	401	*	7.44785	7.58686	7.21045	-0.751193	0.392324	0.99991
chr15	96751432	96751832	401	*	8.37487	8.49911	8.16581	-0.794516	0.392385	0.99991
chr3	51257965	51258365	401	*	6.51124	7.01618	5.08231	0.804458	0.392418	0.99991
chr12	40445435	40445835	401	*	7.29357	7.43006	7.06106	-0.758538	0.392432	0.99991
chr16	43539441	43539841	401	*	6.02091	6.15517	5.79273	-0.764329	0.392476	0.99991
chr19	10688633	10689033	401	*	8.38797	8.51144	8.18037	-0.796748	0.392501	0.99991
chr17	36271539	36271939	401	*	8.05591	8.1945	7.81934	-0.752607	0.392602	0.99991
chr15	37007614	37008014	401	*	9.01817	9.08684	8.90864	-0.949678	0.392621	0.99991
chrX	135053903	135054303	401	*	5.17462	5.27378	5.01179	-0.863282	0.392628	0.99991
chr9	51278526	51278926	401	*	6.9167	7.04764	6.6949	-0.774623	0.392646	0.99991
chr14	13039357	13039757	401	*	6.15442	6.65804	4.73299	0.795287	0.392652	0.99991
chr8	126592582	126592982	401	*	8.8326	8.92052	8.68979	-0.897136	0.392654	0.99991
chr9	35038944	35039344	401	*	6.1924	6.32527	5.9669	-0.768549	0.392664	0.99991
chr16	31651936	31652336	401	*	5.89715	6.03254	5.66677	-0.760891	0.392677	0.99991
chr7	121111575	121111975	401	*	5.67246	6.17699	4.24592	0.800573	0.39268	0.99991
chr6	145934674	145935074	401	*	8.36138	8.48655	8.15056	-0.791822	0.392719	0.99991
chr14	73384753	73385153	401	*	8.48238	8.59971	8.28631	-0.814425	0.392723	0.99991
chr7	16581620	16582020	401	*	7.19164	7.32655	6.96219	-0.763138	0.392768	0.99991
chr8	122450611	122451011	401	*	6.80512	7.31066	5.37274	0.808748	0.392824	0.99991
chr2	35979287	35979687	401	*	8.094	8.23165	7.85926	-0.755378	0.392831	0.99991
chr12	51970912	51971312	401	*	7.36765	7.50596	7.13164	-0.75325	0.392896	0.99991
chr12	28700946	28701346	401	*	6.55095	6.68125	6.33037	-0.776271	0.392908	0.99991
chr17	87671980	87672380	401	*	4.93581	5.03253	4.77736	-0.869761	0.392966	0.99991
chr11	96916110	96916510	401	*	6.2829	6.41512	6.05862	-0.77048	0.392978	0.99991
chr7	24112251	24112651	401	*	6.82514	6.95542	6.60459	-0.776492	0.39298	0.99991
chr17	81867233	81867633	401	*	6.12131	6.62459	4.70186	0.792947	0.392986	0.99991
chr17	63012363	63012763	401	*	6.39224	6.52351	6.1698	-0.773352	0.392993	0.99991
chr8	64686522	64686922	401	*	6.77211	7.2775	5.3406	0.807704	0.393002	0.99991
chr1	57969716	57970116	401	*	6.21712	6.72086	4.79501	0.796158	0.393009	0.99991
chr2	104122129	104122529	401	*	7.21599	7.35155	6.98528	-0.761243	0.393019	0.99991
chr11	3843854	3844254	401	*	8.30363	8.43231	8.08615	-0.781643	0.393022	0.99991
chr16	5157011	5157411	401	*	5.25253	5.37522	5.0464	-0.796968	0.393026	0.99991
chr4	130360123	130360523	401	*	6.78834	6.91862	6.56779	-0.776459	0.39306	0.99991
chr8	122904944	122905344	401	*	7.41485	7.55401	7.17716	-0.750731	0.393068	0.99991
chr15	82379797	82380197	401	*	5.81997	5.95621	5.58795	-0.758337	0.393069	0.99991
chr18	77732387	77732787	401	*	7.39421	7.5329	7.15743	-0.752101	0.393081	0.99991
chr7	68006989	68007389	401	*	6.56026	7.06522	5.13125	0.804594	0.393182	0.99991
chr6	90615638	90616038	401	*	7.80274	7.94527	7.55847	-0.740905	0.393197	0.99991
chr3	88623330	88623730	401	*	6.47076	6.60169	6.24897	-0.774396	0.393215	0.99991
chr4	135565683	135566083	401	*	6.70974	7.21503	5.2788	0.806989	0.393223	0.99991
chr1	36611986	36612386	401	*	5.67733	5.81386	5.44476	-0.75736	0.393248	0.99991
chr8	24975918	24976318	401	*	4.67865	5.24058	2.87092	1.23336	0.393264	0.99991
chr2	4544218	4544618	401	*	7.02945	7.16215	6.80427	-0.769546	0.393316	0.99991
chr7	90129625	90130025	401	*	9.37389	9.4029	9.32925	-1.05425	0.393329	0.99991
chr16	19960288	19960688	401	*	6.59472	6.72537	6.37345	-0.775279	0.393376	0.99991
chr13	29202186	29202586	401	*	7.20154	7.33701	6.971	-0.76149	0.393418	0.99991
chr9	48729907	48730307	401	*	8.49449	8.6115	8.29899	-0.815319	0.393421	0.99991
chr11	4203474	4203874	401	*	5.87266	6.37564	4.45488	0.790652	0.39343	0.99991
chr17	35903505	35903905	401	*	6.37437	6.50602	6.1512	-0.772224	0.393436	0.99991
chr5	31116647	31117047	401	*	9.03088	9.09866	8.92284	-0.95206	0.393444	0.99991
chr2	170732539	170732939	401	*	4.99992	5.10688	4.82297	-0.841295	0.393445	0.99991
chr5	92856400	92856800	401	*	7.72094	7.8637	7.47623	-0.740224	0.393492	0.99991
chr5	124445989	124446389	401	*	8.27881	8.40924	8.05797	-0.776533	0.393494	0.99991
chr2	32784531	32784931	401	*	5.30923	5.43508	5.09712	-0.787936	0.393512	0.99991
chr2	132286340	132286740	401	*	8.40674	8.52959	8.20031	-0.798545	0.393612	0.99991
chr10	24711647	24712047	401	*	6.33596	6.8401	4.9116	0.798908	0.393646	0.99991
chr16	18088795	18089195	401	*	6.61191	6.74236	6.39104	-0.775872	0.393675	0.99991
chr7	75595722	75596122	401	*	5.33885	5.84996	3.87407	0.844648	0.39369	0.99991
chr11	30579406	30579806	401	*	5.29066	5.80342	3.81607	0.855949	0.393739	0.99991
chr11	88850616	88851016	401	*	7.86631	8.00881	7.62211	-0.74103	0.393753	0.99991
chr1	184771306	184771706	401	*	4.86724	5.40685	3.22172	1.05111	0.393755	0.99991
chr18	80151935	80152335	401	*	5.83384	6.33681	4.41619	0.790456	0.393761	0.99991
chr10	79696029	79696429	401	*	7.59264	7.73454	7.34959	-0.7427	0.393778	0.99991
chr7	130866019	130866419	401	*	8.16107	8.29676	7.93012	-0.761145	0.393785	0.99991
chr19	4257686	4258086	401	*	6.27613	6.77982	4.8543	0.795897	0.393794	0.99991
chr12	83424392	83424792	401	*	6.9608	7.09285	6.73688	-0.77142	0.393795	0.99991
chr18	39011723	39012123	401	*	7.19911	7.70371	5.77213	0.802669	0.393844	0.99991
chrX	129056405	129056805	401	*	4.19546	3.99909	4.44749	-1.56673	0.393845	0.99991
chr12	80260219	80260619	401	*	6.89585	7.02693	6.67377	-0.774184	0.393852	0.99991
chr1	39228202	39228602	401	*	6.98387	7.4891	5.55323	0.806836	0.393859	0.99991
chr18	65000131	65000531	401	*	6.29193	6.79584	4.86888	0.797333	0.39386	0.99991
chr8	119778057	119778457	401	*	6.67051	6.80102	6.44951	-0.775721	0.393885	0.99991
chr11	105126489	105126889	401	*	5.83031	5.96697	5.59749	-0.757139	0.393894	0.99991
chr18	35046643	35047043	401	*	7.90684	8.04906	7.66317	-0.741844	0.393928	0.99991
chr10	82240941	82241341	401	*	6.13689	6.271	5.90898	-0.764868	0.393947	0.99991
chr4	59870206	59870606	401	*	6.49541	6.99985	5.06933	0.801104	0.393968	0.99991
chr2	75676372	75676772	401	*	6.17604	6.3097	5.94901	-0.766209	0.393969	0.99991
chr8	109737312	109737712	401	*	6.39122	6.89543	4.96644	0.799466	0.393992	0.99991
chr14	3127956	3128356	401	*	2.44672	0.995444	3.41127	-3.43912	0.394019	0.99991
chr14	7037175	7037575	401	*	2.44672	0.995444	3.41127	-3.43912	0.394019	0.99991
chr8	72318418	72318818	401	*	6.51284	6.64381	6.29096	-0.774283	0.394034	0.99991
chr4	43720749	43721149	401	*	4.53354	5.10143	2.67881	1.28466	0.394065	0.99991
chr7	45813889	45814289	401	*	7.72881	7.87171	7.48379	-0.73977	0.394081	0.99991
chr11	72087077	72087477	401	*	5.14031	5.66194	3.61176	0.917939	0.394124	0.99991
chr13	112399091	112399491	401	*	4.82793	5.37577	3.125	1.11605	0.39415	0.99991
chr11	32347530	32347930	401	*	4.83238	5.37462	3.16876	1.07142	0.394163	0.99991
chr10	45289331	45289731	401	*	7.96985	8.11127	7.72776	-0.744244	0.394189	0.99991
chr9	32340384	32340784	401	*	7.54713	8.04889	6.13627	0.783911	0.394204	0.99991
chr1	60409795	60410195	401	*	6.15225	6.6555	4.73299	0.792745	0.394206	0.99991
chr3	133524693	133525093	401	*	6.04286	6.17802	5.81295	-0.76174	0.394248	0.99991
chr13	99238630	99239030	401	*	6.13603	6.63927	4.71681	0.792665	0.394285	0.99991
chr17	84465835	84466235	401	*	6.35268	6.48498	6.12825	-0.770302	0.3943	0.99991
chr4	134535449	134535849	401	*	6.5842	6.71526	6.36215	-0.774066	0.394323	0.99991
chr11	26387090	26387490	401	*	6.56351	6.69462	6.34138	-0.773937	0.394325	0.99991
chr7	38107775	38108175	401	*	6.27169	6.40472	6.04586	-0.768111	0.394355	0.99991
chr5	136480085	136480485	401	*	6.62033	7.12521	5.19172	0.804167	0.394355	0.99991
chr15	96461361	96461761	401	*	8.33683	8.46443	8.12139	-0.784767	0.394369	0.99991
chr17	24549339	24549739	401	*	6.68356	6.81449	6.46176	-0.774511	0.394396	0.99991
chr6	58831449	58831849	401	*	7.16192	7.29699	6.93217	-0.762657	0.394398	0.99991
chr1	127414957	127415357	401	*	5.92689	6.42971	4.51007	0.789582	0.394401	0.99991
chr18	61331411	61331811	401	*	7.34185	7.48042	7.1053	-0.752444	0.394408	0.99991
chr5	92143894	92144294	401	*	5.40404	5.91187	3.95838	0.822471	0.394432	0.99991
chr14	45539935	45540335	401	*	6.57259	6.70367	6.35051	-0.77402	0.394435	0.99991
chr18	85697873	85698273	401	*	6.78775	6.91751	6.5682	-0.777959	0.394466	0.99991
chr5	92745378	92745778	401	*	8.2197	8.35322	7.99293	-0.767504	0.394467	0.99991
chr14	79157045	79157445	401	*	6.01739	6.52016	4.60077	0.789472	0.394528	0.99991
chr11	51263190	51263590	401	*	9.32589	9.36149	9.2708	-1.03721	0.394555	0.99991
chr8	36639339	36639739	401	*	7.21973	7.35621	6.98726	-0.75856	0.394582	0.99991
chr2	13226425	13226825	401	*	4.68351	5.2383	2.92997	1.17262	0.39459	0.99991
chr5	147958144	147958544	401	*	5.79333	6.29616	4.37646	0.789469	0.394606	0.99991
chr5	130222386	130222786	401	*	7.66942	7.81248	7.42411	-0.739302	0.394651	0.99991
chr17	33718279	33718679	401	*	7.30062	7.43884	7.06477	-0.753485	0.394674	0.99991
chr17	72975924	72976324	401	*	8.60196	8.71143	8.42042	-0.836831	0.394685	0.99991
chr4	137316780	137317180	401	*	5.06816	5.5937	3.51515	0.946077	0.394686	0.99991
chr8	57328161	57328561	401	*	8.03199	8.17236	7.79193	-0.747329	0.394709	0.99991
chr17	29247581	29247981	401	*	6.93759	7.06986	6.71323	-0.770745	0.394726	0.99991
chr13	23543151	23543551	401	*	5.56432	5.70043	5.33256	-0.758424	0.394727	0.99991
chr6	37423698	37424098	401	*	6.11904	6.62203	4.70123	0.791008	0.394735	0.99991
chr13	93051932	93052332	401	*	5.81161	6.31458	4.39388	0.790476	0.394742	0.99991
chr5	116408529	116408929	401	*	6.66485	7.16969	5.23647	0.803935	0.394764	0.99991
chr14	65592654	65593054	401	*	5.64777	6.15116	4.22767	0.793006	0.394786	0.99991
chr6	67300500	67300900	401	*	5.73309	6.23604	4.31547	0.790264	0.394834	0.99991
chr8	88341067	88341467	401	*	5.11157	5.63263	3.58662	0.913828	0.394841	0.99991
chr1	166127529	166127929	401	*	8.75832	8.85456	8.60074	-0.874036	0.394851	0.99991
chr9	70731424	70731824	401	*	5.60728	6.11088	4.186	0.794368	0.394854	0.99991
chr6	54816779	54817179	401	*	7.13885	7.27412	6.90869	-0.762039	0.394927	0.99991
chr17	31834231	31834631	401	*	6.8235	7.32854	5.39403	0.80535	0.394988	0.99991
chr3	149203064	149203464	401	*	5.12376	5.24265	4.92475	-0.807684	0.394992	0.99991
chr2	32088677	32089077	401	*	6.56364	6.69495	6.34112	-0.773334	0.394998	0.99991
chr9	37348254	37348654	401	*	6.42514	6.55737	6.20087	-0.770596	0.395014	0.99991
chr15	26590653	26591053	401	*	4.71288	5.27975	2.86632	1.27683	0.395033	0.99991
chr10	81057432	81057832	401	*	6.93537	7.0674	6.71146	-0.771436	0.395109	0.99991
chr18	5945736	5946136	401	*	5.49492	6.00099	4.0595	0.810666	0.395111	0.99991
chr10	78316182	78316582	401	*	7.17998	7.31575	6.94888	-0.760617	0.395127	0.99991
chr17	29032121	29032521	401	*	6.97492	7.10776	6.74944	-0.769076	0.395161	0.99991
chr4	152325274	152325674	401	*	7.56382	7.70625	7.31974	-0.741135	0.395271	0.99991
chr16	12747655	12748055	401	*	5.54118	6.04673	4.10877	0.807244	0.395277	0.99991
chr10	81027129	81027529	401	*	6.0679	6.57075	4.65092	0.789946	0.395287	0.99991
chr15	76069885	76070285	401	*	6.72293	6.85406	6.50077	-0.773966	0.395347	0.99991
chr7	114199928	114200328	401	*	6.03023	6.16609	5.79895	-0.759659	0.39536	0.99991
chr2	150776390	150776790	401	*	7.46266	7.60381	7.2211	-0.744894	0.395367	0.99991
chr11	104217682	104218082	401	*	5.79597	5.93367	5.56114	-0.754054	0.395408	0.99991
chr1	150392743	150393143	401	*	7.82578	7.96946	7.57924	-0.73749	0.395449	0.99991
chr9	53247701	53248101	401	*	6.31129	6.4446	6.08491	-0.767319	0.395454	0.99991
chr4	132959104	132959504	401	*	6.42496	6.55738	6.20033	-0.770031	0.395502	0.99991
chr5	105700072	105700472	401	*	7.3753	7.51494	7.13667	-0.749312	0.395508	0.99991
chr7	66388405	66388805	401	*	5.60524	6.1091	4.18242	0.796132	0.395539	0.99991
chr1	85810707	85811107	401	*	6.03348	6.53582	4.61935	0.786608	0.395562	0.99991
chr3	57575775	57576175	401	*	8.06369	8.20369	7.82436	-0.748435	0.395565	0.99991
chr3	7432995	7433395	401	*	7.23469	7.37199	7.0006	-0.756122	0.395586	0.99991
chr3	126597084	126597484	401	*	8.81345	8.90509	8.66407	-0.886845	0.3956	0.99991
chr12	100538742	100539142	401	*	5.47593	5.9825	4.03763	0.814042	0.395626	0.99991
chr6	34877711	34878111	401	*	6.41955	6.55226	6.19435	-0.769175	0.395638	0.99991
chr19	28970789	28971189	401	*	5.77948	5.91741	5.54418	-0.753349	0.395647	0.99991
chr5	30151876	30152276	401	*	8.30664	8.43662	8.08669	-0.777874	0.395649	0.99991
chr11	84869583	84869983	401	*	7.71526	7.85897	7.46865	-0.737366	0.395667	0.99991
chr1	74303956	74304356	401	*	8.29027	8.42109	8.06869	-0.775402	0.39569	0.99991
chr13	94396204	94396604	401	*	5.77137	6.2744	4.3533	0.790824	0.395699	0.99991
chr8	124831588	124831988	401	*	7.60659	7.74965	7.36128	-0.739285	0.395703	0.99991
chr8	91070181	91070581	401	*	8.07301	8.21292	7.83385	-0.7487	0.395707	0.99991
chr12	78861124	78861524	401	*	7.17175	7.30808	6.93957	-0.758984	0.395749	0.99991
chr7	120795972	120796372	401	*	5.82998	6.3326	4.41425	0.788158	0.395751	0.99991
chr17	51807258	51807658	401	*	5.7524	6.25499	4.33687	0.787846	0.39576	0.99991
chr19	8820103	8820503	401	*	7.71697	7.86078	7.47017	-0.737082	0.395828	0.99991
chr14	61680490	61680890	401	*	8.28363	8.4148	8.0614	-0.774405	0.39585	0.99991
chr19	26643213	26643613	401	*	5.90693	6.40918	4.49332	0.785806	0.39586	0.99991
chr7	105751827	105752227	401	*	5.77017	6.27279	4.35446	0.788043	0.395875	0.99991
chr10	77622171	77622571	401	*	7.62023	7.7636	7.37432	-0.738385	0.3959	0.99991
chrX	160588836	160589236	401	*	5.40651	5.91654	3.94802	0.837364	0.395917	0.99991
chr9	59660755	59661155	401	*	8.04009	8.18094	7.79909	-0.74591	0.395932	0.99991
chr17	78790777	78791177	401	*	8.17528	8.31172	7.94289	-0.75895	0.395958	0.99991
chr10	128362404	128362804	401	*	7.47373	7.97564	6.06199	0.784904	0.396001	0.99991
chr4	8734949	8735349	401	*	6.84089	6.97327	6.6163	-0.77036	0.396037	0.99991
chr4	151194268	151194668	401	*	7.06018	7.19463	6.83161	-0.764414	0.396124	0.99991
chr9	88858457	88858857	401	*	5.72583	5.8636	5.49087	-0.753741	0.396206	0.99991
chr2	163644715	163645115	401	*	8.55769	8.67161	8.36793	-0.824154	0.396228	0.99991
chr7	81057531	81057931	401	*	8.86633	8.95327	8.72523	-0.899831	0.39624	0.99991
GL456387.1	15034	15434	401	*	6.25732	6.39118	6.02991	-0.765637	0.396288	0.99991
chr14	54883007	54883407	401	*	6.79985	6.93199	6.57575	-0.771074	0.396323	0.99991
chr8	95703724	95704124	401	*	5.87517	6.01264	5.64075	-0.754749	0.396338	0.99991
chr4	137835845	137836245	401	*	4.99073	5.52352	3.39085	0.999497	0.396339	0.99991
chr1	127204912	127205312	401	*	7.33303	7.4727	7.09433	-0.74919	0.396358	0.99991
chr3	7366418	7366818	401	*	7.08475	7.21994	6.85477	-0.76229	0.39636	0.99991
chr11	100738420	100738820	401	*	6.55392	6.6862	6.32955	-0.770528	0.396384	0.99991
chr14	46950493	46950893	401	*	6.81007	6.9424	6.58559	-0.770504	0.396423	0.99991
chr17	12915310	12915710	401	*	7.01239	7.14651	6.78449	-0.765394	0.396439	0.99991
chr11	86483941	86484341	401	*	8.38	8.50625	8.16712	-0.788686	0.396451	0.99991
chr14	118709998	118710398	401	*	7.20242	7.33979	6.96821	-0.755932	0.396558	0.99991
chr10	69579760	69580160	401	*	5.44995	5.95665	4.0109	0.81485	0.396577	0.99991
chr3	115619578	115619978	401	*	6.76391	6.89636	6.53921	-0.77015	0.396589	0.99991
chr9	58274717	58275117	401	*	5.82983	6.33191	4.41715	0.784615	0.3966	0.99991
chr17	86905630	86906030	401	*	6.33065	6.4645	6.10324	-0.76578	0.396621	0.99991
chr12	104175008	104175408	401	*	5.54076	6.04516	4.11488	0.799653	0.396634	0.99991
chr15	77842434	77842834	401	*	6.82415	6.95664	6.59937	-0.770047	0.396641	0.99991
chr7	101908232	101908632	401	*	6.68945	6.82136	6.46577	-0.771655	0.396655	0.99991
chr14	75786953	75787353	401	*	6.42312	6.55627	6.19707	-0.767884	0.396688	0.99991
chr5	103839596	103839996	401	*	6.09948	6.60203	4.68414	0.788063	0.396708	0.99991
chr6	58857069	58857469	401	*	6.67191	7.17624	5.24651	0.800459	0.396751	0.99991
chrX	12128942	12129342	401	*	7.29637	7.43548	7.05879	-0.750856	0.396762	0.99991
chr1	60614616	60615016	401	*	8.46241	8.58352	8.25925	-0.803558	0.396763	0.99991
chr11	31803594	31803994	401	*	6.13218	6.6347	4.717	0.787926	0.396847	0.99991
chr11	70700129	70700529	401	*	8.40656	8.53165	8.19587	-0.792038	0.396853	0.99991
chr11	21639188	21639588	401	*	5.94277	6.44465	4.53126	0.783422	0.396866	0.99991
chr12	59061130	59061530	401	*	7.58447	7.72797	7.33829	-0.737975	0.396866	0.99991
chr9	78006651	78007051	401	*	6.82506	6.95778	6.59985	-0.769389	0.396876	0.99991
chr4	145025169	145025569	401	*	7.40534	7.54637	7.16401	-0.74523	0.39691	0.99991
chr9	67164191	67164591	401	*	8.32412	8.45388	8.10457	-0.778492	0.396916	0.99991
chr12	95695440	95695840	401	*	5.72825	6.23127	4.31026	0.790644	0.396971	0.99991
chr11	102297253	102297653	401	*	6.98393	7.11768	6.75672	-0.766438	0.396979	0.99991
chr2	160862324	160862724	401	*	5.00782	5.53061	3.47205	0.925885	0.397014	0.99991
chr3	85592280	85592680	401	*	6.28569	6.78855	4.86864	0.790308	0.397027	0.99991
chr18	42101020	42101420	401	*	5.44385	5.94989	4.00855	0.810408	0.397045	0.99991
chr19	57296318	57296718	401	*	6.45204	6.95552	5.03141	0.794666	0.3971	0.99991
chr2	72743773	72744173	401	*	5.97	6.10737	5.73579	-0.755168	0.397105	0.99991
chr4	108833983	108834383	401	*	8.08264	8.22292	7.84277	-0.747625	0.397109	0.99991
chr1	43695128	43695528	401	*	5.75002	6.25241	4.33565	0.786481	0.397145	0.99991
chr12	73907391	73907791	401	*	7.99085	8.13346	7.7464	-0.740692	0.397196	0.99991
chr15	61007039	61007439	401	*	4.1502	4.7577	1.92978	1.68107	0.397227	0.99991
chr4	119232356	119232756	401	*	6.52419	6.65718	6.29843	-0.768399	0.397294	0.99991
chr4	114406255	114406655	401	*	7.37157	7.51185	7.13171	-0.747433	0.397301	0.99991
chr8	123041436	123041836	401	*	8.47783	8.59851	8.27547	-0.804786	0.397303	0.99991
chr15	31292243	31292643	401	*	6.17909	6.68153	4.76439	0.787429	0.397334	0.99991
chr16	34208504	34208904	401	*	5.70736	6.20986	4.29233	0.787162	0.397372	0.99991
chr15	89089044	89089444	401	*	6.98496	7.11916	6.75688	-0.765121	0.397394	0.99991
chr7	27731333	27731733	401	*	6.83012	6.96299	6.60459	-0.768932	0.397401	0.99991
chr18	33462115	33462515	401	*	5.43382	5.5712	5.19959	-0.754593	0.397429	0.99991
chr1	192770474	192770874	401	*	7.46184	7.60382	7.21863	-0.742418	0.397473	0.99991
chr11	115520449	115520849	401	*	6.61342	7.11739	5.19003	0.798048	0.397512	0.99991
chr19	58840047	58840447	401	*	5.4456	5.95195	4.00852	0.812508	0.397524	0.99991
chr10	4387318	4387718	401	*	8.71787	8.81999	8.54972	-0.857591	0.397548	0.99991
chrX	100777198	100777598	401	*	6.26179	6.39665	6.03244	-0.762751	0.397558	0.99991
chr8	128654509	128654909	401	*	6.57237	6.7051	6.34713	-0.769208	0.397568	0.99991
chr7	102001238	102001638	401	*	5.87731	6.01534	5.64182	-0.753115	0.397598	0.99991
chr19	46623456	46623856	401	*	7.98847	8.13136	7.74348	-0.739872	0.397603	0.99991
chr17	29437943	29438343	401	*	8.65707	8.76401	8.48013	-0.843973	0.397608	0.99991
chr3	97870112	97870512	401	*	6.8777	7.38206	5.45208	0.800871	0.397623	0.99991
chr10	58354755	58355155	401	*	6.47697	6.98041	5.05659	0.794402	0.397632	0.99991
chr8	85492632	85493032	401	*	6.3151	6.44953	6.08658	-0.764059	0.397656	0.99991
chr18	34354371	34354771	401	*	7.93309	8.07694	7.68622	-0.737015	0.397666	0.99991
chr17	31856111	31856511	401	*	8.54026	8.65672	8.34579	-0.816906	0.397667	0.99991
chr7	30231436	30231836	401	*	6.38451	6.51848	6.15688	-0.765456	0.397687	0.99991
chr11	104306493	104306893	401	*	4.99493	5.52834	3.39099	1.00417	0.397687	0.99991
chr4	9057485	9057885	401	*	6.92984	7.06359	6.70263	-0.766409	0.397771	0.99991
chr8	122144484	122144884	401	*	8.37524	8.5026	8.16028	-0.785495	0.397813	0.99991
chr12	16006947	16007347	401	*	6.16266	6.66489	4.74913	0.786042	0.397835	0.99991
chr9	62963029	62963429	401	*	4.76584	5.31875	3.02612	1.15728	0.397917	0.99991
chr5	86172499	86172899	401	*	6.54147	6.67459	6.31548	-0.768058	0.397921	0.99991
chr6	58927609	58928009	401	*	6.20895	6.71124	4.7951	0.786471	0.397933	0.99991
chr6	18848079	18848479	401	*	7.46907	7.61159	7.22481	-0.740832	0.397963	0.99991
chr2	31189361	31189761	401	*	6.78297	6.91584	6.55744	-0.768899	0.398015	0.99991
chr7	20044256	20044656	401	*	4.32308	4.20424	4.4848	-1.40074	0.398021	0.99991
chr19	40477799	40478199	401	*	8.82249	8.91486	8.6718	-0.884809	0.398025	0.99991
chr5	30170955	30171355	401	*	8.15335	8.65185	6.76077	0.762597	0.398059	0.99991
chr14	101873522	101873922	401	*	8.40088	8.52664	8.18894	-0.790116	0.39808	0.99991
chr16	95824945	95825345	401	*	6.60686	6.73997	6.38088	-0.768125	0.398094	0.99991
chr2	91710480	91710880	401	*	8.2865	8.41883	8.062	-0.770974	0.398119	0.99991
chr18	40549042	40549442	401	*	6.19386	6.69619	4.77979	0.786705	0.398153	0.99991
chr19	5648456	5648856	401	*	6.03353	6.17081	5.79951	-0.755495	0.398154	0.99991
chr9	22467961	22468361	401	*	6.74021	6.87317	6.51453	-0.768636	0.398157	0.99991
chr13	24538671	24539071	401	*	5.59982	6.10336	4.17885	0.793926	0.39816	0.99991
chrX	134601150	134601550	401	*	7.18322	7.32086	6.94848	-0.755112	0.398176	0.99991
chr16	34374363	34374763	401	*	5.95892	6.46054	4.54887	0.78171	0.39818	0.99991
chr13	11926644	11927044	401	*	6.87748	7.38171	5.45262	0.79998	0.398198	0.99991
chr9	44499360	44499760	401	*	8.75534	8.85424	8.59299	-0.866607	0.398221	0.99991
chr12	71997053	71997453	401	*	6.79382	6.92696	6.56779	-0.768134	0.398226	0.99991
chr7	120677089	120677489	401	*	7.68527	7.83026	7.43616	-0.733583	0.398273	0.99991
chr11	96775504	96775904	401	*	5.39713	5.53231	5.16717	-0.760983	0.398278	0.99991
chr15	27569520	27569920	401	*	7.31247	7.45256	7.07295	-0.747939	0.398289	0.99991
chr5	135907580	135907980	401	*	8.36525	8.49358	8.14844	-0.782681	0.398295	0.99991
chr15	91673150	91673550	401	*	6.36266	6.49715	6.13402	-0.763922	0.398306	0.99991
chr10	84530850	84531250	401	*	8.08585	8.22676	7.84476	-0.745779	0.398337	0.99991
chr1	39194279	39194679	401	*	7.59829	8.09831	6.19724	0.77239	0.39834	0.99991
chr13	115101555	115101955	401	*	7.06806	7.20423	6.83618	-0.759391	0.398363	0.99991
chr17	45886332	45886732	401	*	6.82703	6.96044	6.60046	-0.767344	0.398413	0.99991
chr10	120377311	120377711	401	*	4.69868	5.24854	2.98119	1.13199	0.398441	0.99991
chr2	103569032	103569432	401	*	6.68974	7.19357	5.26719	0.797137	0.398491	0.99991
chr2	173080275	173080675	401	*	6.39093	6.5253	6.16253	-0.764302	0.398513	0.99991
chr10	117710379	117710779	401	*	8.14163	8.28074	7.90404	-0.75109	0.398528	0.99991
chr14	45455938	45456338	401	*	7.46297	7.60582	7.21807	-0.739865	0.398573	0.99991
chr6	58862064	58862464	401	*	7.00058	7.50472	5.57621	0.799475	0.398591	0.99991
chr13	83079899	83080299	401	*	4.31851	4.91377	2.22236	1.54841	0.39862	0.99991
chr16	91647805	91648205	401	*	7.58115	7.72547	7.33335	-0.735526	0.398633	0.99991
chr13	98880390	98880790	401	*	5.49332	5.99834	4.0639	0.80369	0.39868	0.99991
chr18	36448206	36448606	401	*	6.78499	7.28893	5.36176	0.798012	0.398698	0.99991
chr4	148908971	148909371	401	*	7.43363	7.57601	7.18967	-0.741261	0.398709	0.99991
chr6	146544977	146545377	401	*	6.2692	6.77167	4.85429	0.787757	0.398752	0.99991
chr16	17768615	17769015	401	*	6.1124	6.61417	4.70147	0.782944	0.398791	0.99991
chr7	110287739	110288139	401	*	5.93947	6.44098	4.53	0.780985	0.398827	0.99991
chr2	91130527	91130927	401	*	7.48381	7.62689	7.23845	-0.739169	0.398885	0.99991
chr6	145978162	145978562	401	*	7.29737	7.43777	7.05727	-0.747048	0.398899	0.99991
chr16	11008626	11009026	401	*	6.56246	6.69602	6.33561	-0.766761	0.398919	0.99991
chr8	33710358	33710758	401	*	5.57754	6.08077	4.15835	0.791828	0.39893	0.99991
chr2	134881563	134881963	401	*	5.60043	5.74014	5.36166	-0.747915	0.398956	0.99991
chr7	6331113	6331513	401	*	5.6225	6.12585	4.20265	0.792671	0.398984	0.99991
chr7	25389667	25390067	401	*	7.37111	7.51268	7.12871	-0.743608	0.399056	0.99991
chr10	58323538	58323938	401	*	6.91169	7.04609	6.68323	-0.764511	0.399095	0.99991
chr1	180462163	180462563	401	*	6.10583	6.24306	5.8719	-0.755709	0.399162	0.99991
chr4	151851308	151851708	401	*	6.4626	6.96561	5.04466	0.791512	0.399164	0.99991
chr12	16551736	16552136	401	*	7.43685	7.57947	7.1924	-0.740536	0.3992	0.99991
chr8	91801479	91801879	401	*	8.20508	8.34214	7.97148	-0.75714	0.399214	0.99991
chr4	49560032	49560432	401	*	6.41432	6.54892	6.18547	-0.763623	0.399315	0.99991
chr10	8762717	8763117	401	*	5.41766	5.92393	3.98109	0.811841	0.399357	0.99991
chr1	164855226	164855626	401	*	5.80773	6.30893	4.40001	0.778791	0.399407	0.99991
chr11	116842885	116843285	401	*	8.68787	8.79343	8.51345	-0.847871	0.399418	0.99991
chr3	135438626	135439026	401	*	9.42827	9.45677	9.38444	-1.05559	0.399492	0.99991
chr2	144441135	144441535	401	*	5.16779	5.68754	3.6509	0.904638	0.399529	0.99991
chr10	7275569	7275969	401	*	7.77035	7.91627	7.5194	-0.730833	0.399545	0.99991
chr18	10788193	10788593	401	*	8.14835	8.28766	7.91038	-0.750504	0.399559	0.99991
chr5	125392108	125392508	401	*	9.46143	9.48589	9.42395	-1.06597	0.399562	0.99991
chr16	4514654	4515054	401	*	8.54123	8.65866	8.34496	-0.814138	0.399571	0.99991
chr7	112316651	112317051	401	*	6.35331	6.85577	4.93848	0.787763	0.399586	0.99991
chr6	118969086	118969486	401	*	5.93778	6.43922	4.52874	0.780475	0.399605	0.99991
chr2	104148298	104148698	401	*	5.26789	5.78316	3.77828	0.873294	0.399642	0.99991
chr2	48442259	48442659	401	*	5.99261	6.49387	4.58459	0.779375	0.39967	0.99991
chr13	25050315	25050715	401	*	4.94429	5.00624	4.84606	-0.964231	0.399678	0.99991
chr5	135394180	135394580	401	*	7.1592	7.29732	6.92355	-0.753722	0.399704	0.99991
chr18	35829969	35830369	401	*	7.52728	7.67124	7.28019	-0.736577	0.399705	0.99991
chr2	126707328	126707728	401	*	6.93935	7.07453	6.70941	-0.762269	0.399772	0.99991
chr9	21546874	21547274	401	*	7.67436	7.81983	7.42432	-0.732167	0.39982	0.99991
chr9	123845537	123845937	401	*	8.61485	8.7266	8.4291	-0.830344	0.399855	0.99991
chr15	98483875	98484275	401	*	5.24879	5.37717	5.03188	-0.780538	0.39994	0.99991
GL456212.1	150342	150742	401	*	4.84556	4.8828	4.78785	-1.02897	0.400006	0.99991
chrX	103492962	103493362	401	*	5.90279	6.04221	5.66461	-0.749097	0.400018	0.99991
chr4	134923581	134923981	401	*	8.28358	8.41732	8.05638	-0.766865	0.400021	0.99991
chr8	36678034	36678434	401	*	7.58704	7.73217	7.33764	-0.733116	0.400031	0.99991
chr10	84416363	84416763	401	*	7.99269	8.13681	7.74529	-0.736232	0.400035	0.99991
chr11	51688785	51689185	401	*	8.43861	8.56342	8.22848	-0.792882	0.400038	0.99991
chr7	12965934	12966334	401	*	6.59712	6.73129	6.3691	-0.765013	0.400102	0.99991
chrX	163938974	163939374	401	*	4.99582	5.10869	4.808	-0.824595	0.400143	0.99991
chr10	58239323	58239723	401	*	6.0004	6.13852	5.76474	-0.752924	0.400177	0.99991
chr8	122057112	122057512	401	*	6.11142	6.61333	4.69971	0.783787	0.400188	0.99991
chr11	101255961	101256361	401	*	8.24804	8.38371	8.01714	-0.761227	0.400196	0.99991
chr14	25513150	25513550	401	*	7.40211	7.54462	7.15787	-0.740845	0.400205	0.99991
chr9	109082148	109082548	401	*	6.29261	6.42872	6.06084	-0.75913	0.400209	0.99991
chr8	61913717	61914117	401	*	6.5225	6.65701	6.29383	-0.76397	0.400212	0.99991
chr9	57560872	57561272	401	*	6.92287	7.05796	6.69308	-0.762488	0.400226	0.99991
chr13	41644047	41644447	401	*	8.77346	8.87196	8.61184	-0.867747	0.400227	0.99991
chr9	59391999	59392399	401	*	5.89259	6.03229	5.65384	-0.74823	0.400249	0.99991
chr1	43092435	43092835	401	*	7.24594	7.38541	7.00764	-0.749759	0.40025	0.99991
chr15	97054658	97055058	401	*	6.4351	6.93781	5.0189	0.789452	0.400285	0.99991
chr11	20741155	20741555	401	*	7.99019	8.1345	7.74241	-0.735663	0.400345	0.99991
chr4	135273101	135273501	401	*	7.61214	7.75777	7.36177	-0.731663	0.400355	0.99991
chr2	174472561	174472961	401	*	7.46128	7.60488	7.2149	-0.737628	0.400366	0.99991
chr2	104712125	104712525	401	*	5.99097	6.49228	4.58266	0.779672	0.400396	0.99991
chr6	50566073	50566473	401	*	7.83957	7.98578	7.58804	-0.729977	0.400501	0.99991
chr1	92934236	92934636	401	*	7.04308	7.17969	6.81033	-0.758074	0.400517	0.99991
chr10	80622001	80622401	401	*	7.17495	7.31377	6.93793	-0.75166	0.400565	0.99991
chr13	63252776	63253176	401	*	8.3576	8.4876	8.13759	-0.777801	0.4006	0.99991
chr15	74709264	74709664	401	*	6.97667	7.11283	6.74483	-0.75941	0.400623	0.99991
chr16	77514913	77515313	401	*	6.29471	6.79664	4.88288	0.78419	0.400625	0.99991
chr10	111519792	111520192	401	*	8.11013	8.25143	7.86827	-0.744612	0.400632	0.99991
chr5	112325832	112326232	401	*	6.14156	6.27924	5.90674	-0.754387	0.400646	0.99991
chr7	29211408	29211808	401	*	5.61788	6.12101	4.19927	0.791177	0.400661	0.99991
chr17	15705639	15706039	401	*	7.04799	7.18464	6.81519	-0.757993	0.400669	0.99991
chr6	119084825	119085225	401	*	7.1322	7.63523	5.71416	0.792141	0.400701	0.99991
chr8	112011217	112011617	401	*	6.50411	6.63899	6.27473	-0.762889	0.400713	0.99991
chr8	77232850	77233250	401	*	7.26696	7.40772	7.02615	-0.745964	0.400768	0.99991
chr11	7055751	7056151	401	*	7.20076	7.34016	6.9626	-0.749954	0.400772	0.99991
chr1	51508742	51509142	401	*	6.55251	6.68721	6.32348	-0.763442	0.400773	0.99991
chr17	86313571	86313971	401	*	5.37725	5.8854	3.92977	0.824562	0.400856	0.99991
chr10	88408118	88408518	401	*	7.33389	7.47587	7.09071	-0.742412	0.40089	0.99991
chr10	80433654	80434054	401	*	7.61682	7.7627	7.36596	-0.730922	0.400914	0.99991
chr8	123859585	123859985	401	*	6.81014	6.94494	6.58092	-0.763304	0.400922	0.99991
chrX	74270290	74270690	401	*	7.49036	7.63479	7.24235	-0.735181	0.400927	0.99991
chr9	7935144	7935544	401	*	5.11788	5.64058	3.58276	0.925572	0.400983	0.99991
chr16	23988588	23989359	772	*	9.85482	9.83471	9.88446	-1.17768	0.401017	0.99991
chr10	81266596	81266996	401	*	8.05525	8.1984	7.80976	-0.739122	0.401035	0.99991
chr2	32288355	32288755	401	*	7.48246	7.62661	7.23499	-0.736	0.401039	0.99991
chr13	104693011	104693411	401	*	6.68832	7.19157	5.26906	0.793266	0.401057	0.99991
chr6	118915464	118915864	401	*	5.9892	6.49046	4.58116	0.77935	0.401062	0.99991
chr17	29347957	29348357	401	*	7.33874	7.48078	7.09545	-0.742239	0.401079	0.99991
chr6	118883943	118884343	401	*	7.95042	8.09583	7.70048	-0.732389	0.401123	0.99991
chr14	32685742	32686142	401	*	7.45749	7.60137	7.21056	-0.7368	0.401181	0.99991
chr10	95322457	95322857	401	*	8.03581	8.17958	7.78911	-0.737294	0.401205	0.99991
chr7	110048831	110049231	401	*	5.13301	5.6517	3.62264	0.897048	0.401265	0.99991
chr10	19932986	19933386	401	*	7.97335	8.11844	7.72403	-0.733343	0.401266	0.99991
chr18	6516197	6516597	401	*	7.79235	7.93913	7.5397	-0.728276	0.401267	0.99991
chr9	37085022	37085422	401	*	5.32463	5.8333	3.87414	0.827956	0.401303	0.99991
chr11	31822220	31822620	401	*	6.059	6.56021	4.65125	0.77911	0.401349	0.99991
chr17	25985330	25985730	401	*	7.16428	7.30331	6.92685	-0.751033	0.401355	0.99991
chr16	22439936	22440336	401	*	7.27024	7.4113	7.02885	-0.745094	0.401359	0.99991
chr1	191906704	191907104	401	*	6.98421	7.12049	6.75211	-0.759028	0.401363	0.99991
chrX	96096160	96096560	401	*	6.41823	6.55401	6.1871	-0.760183	0.401394	0.99991
chr16	11007743	11008143	401	*	6.3601	6.49625	6.12825	-0.759045	0.401403	0.99991
chr13	53742246	53742646	401	*	4.42627	4.35929	4.52124	-1.28332	0.40144	0.99991
chr6	82756601	82757001	401	*	8.31287	8.44578	8.08727	-0.7693	0.401485	0.99991
chr13	29049600	29050000	401	*	4.96551	5.49244	3.40364	0.955965	0.40151	0.99991
chr6	91619557	91619957	401	*	5.83985	6.341	4.43247	0.778357	0.401519	0.99991
chr7	38106981	38107381	401	*	6.19629	6.33395	5.96153	-0.754514	0.401521	0.99991
chr3	107501490	107501890	401	*	5.0436	5.15764	4.85361	-0.821336	0.40153	0.99991
chr5	72396472	72396872	401	*	5.50763	6.01177	4.08327	0.797733	0.401555	0.99991
chr5	122042731	122043131	401	*	5.701	6.20311	4.28819	0.78452	0.401586	0.99991
chr11	119683368	119683768	401	*	5.98916	6.49007	4.58315	0.776995	0.401598	0.99991
chr1	170623227	170623627	401	*	7.93594	8.08182	7.68505	-0.730975	0.401606	0.99991
chr14	34543234	34543634	401	*	7.80597	7.95299	7.55287	-0.727597	0.401678	0.99991
chr11	119355476	119355876	401	*	6.84944	6.9848	6.61913	-0.76167	0.40168	0.99991
chr9	106345235	106345635	401	*	5.9345	6.43547	4.5281	0.777356	0.401683	0.99991
chr11	86286219	86286619	401	*	6.29258	6.79417	4.88268	0.781933	0.401719	0.99991
chr2	65046321	65046721	401	*	6.41653	6.55256	6.18492	-0.759459	0.401738	0.99991
chr6	106768703	106769103	401	*	5.84225	6.34285	4.4379	0.774865	0.401748	0.99991
chr7	140036230	140036630	401	*	6.9643	7.10067	6.73203	-0.758766	0.401852	0.99991
chr3	85636694	85637094	401	*	6.02428	6.525	4.61935	0.775804	0.401857	0.99991
chr6	71543981	71544381	401	*	8.74105	8.84358	8.57215	-0.856426	0.401892	0.99991
chr11	69037036	69037436	401	*	5.7437	6.24497	4.33564	0.779078	0.401944	0.99991
chrX	140557866	140558266	401	*	6.34932	6.85107	4.9385	0.783056	0.401953	0.99991
chr9	48987418	48987818	401	*	9.13122	9.19491	9.03008	-0.963059	0.401976	0.99991
chr10	82763457	82763857	401	*	6.87469	7.0102	6.64408	-0.761236	0.401979	0.99991
chr17	25273486	25273886	401	*	8.69157	8.79853	8.51461	-0.843932	0.402084	0.99991
chr16	4512907	4513307	401	*	8.1089	8.25106	7.86535	-0.74207	0.402102	0.99991
chr7	110614455	110614855	401	*	8.64402	8.75522	8.4593	-0.831926	0.402171	0.99991
chr1	126925029	126925429	401	*	6.34906	6.85081	4.93831	0.78299	0.402177	0.99991
chr4	44012721	44013121	401	*	7.12724	7.26627	6.8898	-0.751011	0.402184	0.99991
chr10	13535049	13535449	401	*	5.60095	6.10347	4.18579	0.787207	0.402188	0.99991
chr11	21363277	21363677	401	*	5.72319	6.22439	4.31545	0.778662	0.402195	0.99991
chr19	53757305	53757705	401	*	8.1413	8.28243	7.89976	-0.745119	0.402224	0.99991
chr12	108333308	108333708	401	*	5.09631	5.21517	4.89735	-0.807694	0.40227	0.99991
chr11	31616866	31617266	401	*	5.95233	6.45299	4.54773	0.775304	0.402304	0.99991
chr12	65068789	65069189	401	*	6.76177	7.26482	5.34362	0.792017	0.402373	0.99991
chr8	122988915	122989315	401	*	5.66141	6.16345	4.24896	0.784086	0.4024	0.99991
chr11	98829543	98829943	401	*	5.37449	5.51003	5.14383	-0.759863	0.402411	0.99991
chr5	122978933	122979333	401	*	5.02627	5.55135	3.47616	0.942585	0.402437	0.99991
chr12	33138795	33139195	401	*	5.98708	6.48805	4.58066	0.777423	0.402438	0.99991
chr11	61051561	61051961	401	*	5.72095	6.22199	4.31418	0.777501	0.40244	0.99991
chr11	54004625	54005025	401	*	6.68195	7.18465	5.26579	0.789638	0.402572	0.99991
chr6	145942864	145943264	401	*	7.20669	7.70891	5.79323	0.786806	0.402581	0.99991
chrX	70364851	70365251	401	*	5.52936	5.67	5.28878	-0.745073	0.402605	0.99991
chr4	109147343	109147743	401	*	5.64095	6.14259	4.23079	0.781405	0.402618	0.99991
chr5	24604375	24604775	401	*	7.66245	7.80956	7.40917	-0.727284	0.402629	0.99991
chr2	11535165	11535565	401	*	7.09056	7.22918	6.85393	-0.752209	0.402655	0.99991
chr6	24611759	24612159	401	*	7.74483	7.89241	7.49061	-0.725904	0.402656	0.99991
chr12	73739875	73740275	401	*	5.7796	6.28058	4.37317	0.777158	0.402688	0.99991
chr16	16599681	16600081	401	*	6.1716	6.67272	4.76438	0.778631	0.402694	0.99991
chr7	113368935	113369335	401	*	7.40992	7.55397	7.16266	-0.736286	0.402729	0.99991
chr3	146812940	146813340	401	*	7.98336	8.12907	7.73283	-0.731512	0.402751	0.99991
chr15	7876406	7876806	401	*	5.63739	6.13924	4.22603	0.782742	0.402766	0.99991
chr3	60615607	60616007	401	*	6.40236	6.90408	4.99174	0.782889	0.402776	0.99991
chr15	12320972	12321372	401	*	6.92598	7.06267	6.69308	-0.757792	0.402799	0.99991
chr2	39007622	39008022	401	*	7.07647	7.215	6.84001	-0.75246	0.402805	0.99991
chr8	70647126	70647526	401	*	7.13211	7.63471	5.71646	0.789327	0.402812	0.99991
chr11	61267122	61267522	401	*	6.64547	6.781	6.41484	-0.761076	0.402841	0.99991
chr18	37805860	37806260	401	*	5.61817	6.11986	4.20771	0.781703	0.402898	0.99991
chr16	43578588	43578988	401	*	7.47893	7.62428	7.22911	-0.73245	0.40296	0.99991
chr8	84270039	84270439	401	*	6.5968	6.73252	6.36578	-0.760462	0.402997	0.99991
chr12	8782112	8782512	401	*	5.66632	5.80798	5.42375	-0.742236	0.403012	0.99991
chr19	47454388	47454788	401	*	8.37681	8.50724	8.15597	-0.776549	0.403037	0.99991
chr4	81442491	81442891	401	*	7.29167	7.43415	7.0475	-0.740906	0.403152	0.99991
chr19	34396568	34396968	401	*	4.75562	5.30713	3.02616	1.14566	0.40316	0.99991
chrX	162872649	162873049	401	*	4.48077	5.05866	2.54288	1.37647	0.403176	0.99991
chr1	6214554	6214954	401	*	8.43627	8.56292	8.22263	-0.787533	0.403184	0.99991
chr11	47363349	47363749	401	*	6.79689	7.29961	5.38057	0.789906	0.403206	0.99991
chr8	122105259	122105659	401	*	6.4969	6.99908	5.08365	0.786036	0.403209	0.99991
chr9	3003837	3004237	401	*	5.42621	5.55713	5.20443	-0.773236	0.403231	0.99991
chr7	100582771	100583171	401	*	7.86499	8.0125	7.61091	-0.726139	0.403241	0.99991
chr11	120824263	120825050	788	*	6.78725	6.9231	6.55599	-0.760203	0.403242	0.99991
chr11	114843745	114844145	401	*	5.9474	6.08821	5.70649	-0.745019	0.403299	0.99991
chr2	152397791	152398191	401	*	7.29919	7.44124	7.05586	-0.742176	0.4033	0.99991
chr2	29787738	29788138	401	*	6.31972	6.8211	4.91103	0.780522	0.403331	0.99991
chr1	150425967	150426367	401	*	5.17874	5.69346	3.69242	0.869321	0.403386	0.99991
chr6	82083822	82084222	401	*	5.67798	5.81973	5.43524	-0.741988	0.403445	0.99991
chr11	109439976	109440376	401	*	6.05592	6.55641	4.65222	0.774365	0.403466	0.99991
chrX	7883949	7884349	401	*	6.2893	6.42713	6.0542	-0.754069	0.403469	0.99991
chr13	46898331	46898731	401	*	7.46023	7.60562	7.21035	-0.73235	0.403475	0.99991
chr12	76478981	76479381	401	*	5.54965	6.05264	4.13183	0.79015	0.403493	0.99991
chr14	110623632	110624032	401	*	5.24035	5.37135	5.01843	-0.772929	0.403545	0.99991
chr19	32376891	32377291	401	*	6.87298	7.00955	6.64034	-0.758154	0.403579	0.99991
chr4	150488329	150488729	401	*	7.41565	7.5601	7.1676	-0.735096	0.403584	0.99991
chr3	103809561	103809961	401	*	7.46127	7.60664	7.2114	-0.732371	0.403639	0.99991
chr9	3018213	3018613	401	*	8.57223	8.69149	8.37254	-0.808886	0.403639	0.99991
chr1	190365042	190365442	401	*	7.06766	7.20636	6.83086	-0.751944	0.403641	0.99991
chr1	35926461	35926861	401	*	6.44072	6.57759	6.20749	-0.757014	0.403651	0.99991
chr1	83120392	83120792	401	*	5.54914	6.05204	4.13183	0.789548	0.403661	0.99991
chr6	51544901	51545301	401	*	4.96748	5.07112	4.79657	-0.850596	0.403675	0.99991
chr11	106329409	106329809	401	*	6.44996	6.58683	6.21673	-0.757023	0.403784	0.99991
chr8	11249087	11249487	401	*	6.10577	6.60653	4.70058	0.776148	0.403788	0.99991
chr11	8501456	8501856	401	*	5.67841	6.17947	4.27154	0.777565	0.403809	0.99991
chr1	74068917	74069317	401	*	7.93533	8.08238	7.68214	-0.727499	0.403826	0.99991
chr1	23922382	23922782	401	*	6.1586	6.29782	5.92077	-0.749856	0.403831	0.99991
chr6	72488738	72489138	401	*	6.05489	6.55555	4.65024	0.77545	0.403847	0.99991
chr18	50047919	50048319	401	*	5.82076	6.3209	4.41905	0.771762	0.403871	0.99991
chr7	46481788	46482188	401	*	6.15391	6.65466	4.74878	0.776155	0.403878	0.99991
chr4	63541985	63542385	401	*	6.19878	6.33772	5.96153	-0.750752	0.403909	0.99991
chr16	46094889	46095289	401	*	6.02099	6.52125	4.61856	0.772834	0.403943	0.99991
chr10	81136606	81137006	401	*	7.73753	7.88562	7.48228	-0.724365	0.403945	0.99991
chr3	152469125	152469525	401	*	6.71427	7.21673	5.29941	0.788119	0.403976	0.99991
chr14	18237859	18238259	401	*	8.0943	8.23789	7.84795	-0.737832	0.403976	0.99991
chr19	8953821	8954221	401	*	7.09435	7.23383	6.85604	-0.749683	0.404021	0.99991
chr5	35672266	35672666	401	*	5.5258	6.02937	4.10469	0.793931	0.404035	0.99991
chr8	61670821	61671221	401	*	6.30453	6.80569	4.89708	0.779056	0.404062	0.99991
chr4	49041231	49041631	401	*	6.86465	7.00155	6.63133	-0.757136	0.404098	0.99991
chr4	153389911	153390311	401	*	3.30959	2.65788	3.9374	-2.37801	0.404134	0.99991
chr5	31249030	31249430	401	*	6.18184	6.32103	5.9441	-0.750006	0.404143	0.99991
chr1	38987259	38987659	401	*	7.94592	8.09299	7.69269	-0.727445	0.404144	0.99991
chr6	83989783	83990183	401	*	6.24455	6.74528	4.83955	0.776139	0.40421	0.99991
chr4	133044766	133045166	401	*	7.68589	7.83385	7.43092	-0.724761	0.404243	0.99991
chr2	60773788	60774188	401	*	5.03432	5.5607	3.47597	0.952106	0.404251	0.99991
chr9	114664177	114664577	401	*	7.03963	7.17832	6.80285	-0.751973	0.404268	0.99991
chr9	13574995	13575395	401	*	4.62558	5.18048	2.87117	1.17323	0.404283	0.99991
chr11	74438613	74439013	401	*	7.45011	7.59567	7.19987	-0.731812	0.404288	0.99991
chr4	53263564	53263964	401	*	6.24578	6.74669	4.83972	0.777351	0.404351	0.99991
chr17	32364008	32364408	401	*	6.44311	6.94477	5.03284	0.782498	0.404362	0.99991
chr1	189922403	189922803	401	*	7.91022	8.05787	7.65584	-0.725713	0.404377	0.99991
chr17	33685552	33685952	401	*	6.43413	6.57154	6.19985	-0.755423	0.404435	0.99991
chr10	40630252	40630652	401	*	8.49417	8.61794	8.286	-0.795893	0.404474	0.99991
chr13	69542682	69543082	401	*	8.25085	8.38876	8.0156	-0.75465	0.404503	0.99991
chr7	140882155	140882555	401	*	7.30801	7.45093	7.06296	-0.739585	0.404506	0.99991
chr12	51636032	51636432	401	*	5.83855	6.3385	4.4379	0.770531	0.404531	0.99991
chr2	165826253	165826653	401	*	6.32613	6.46433	6.09031	-0.753012	0.404592	0.99991
chr17	79354336	79354736	401	*	8.25411	8.39197	8.01894	-0.754768	0.404606	0.99991
chr17	24169329	24169729	401	*	8.71928	8.82553	8.54362	-0.845947	0.404607	0.99991
chr17	27856532	27856932	401	*	7.20248	7.34379	6.96059	-0.744309	0.404616	0.99991
chr12	86833257	86833657	401	*	9.47795	9.50525	9.43601	-1.05868	0.40462	0.99991
chr6	53507493	53507893	401	*	6.37388	6.87515	4.9658	0.77986	0.40463	0.99991
chr14	76760619	76761019	401	*	7.8196	7.96806	7.56364	-0.723297	0.404684	0.99991
chr15	88751004	88751404	401	*	6.61307	6.74967	6.38037	-0.757913	0.404706	0.99991
chr11	98720995	98721395	401	*	8.05488	8.20003	7.80545	-0.733189	0.404717	0.99991
chr17	8871860	8872260	401	*	5.10061	5.6217	3.57549	0.913856	0.404717	0.99991
chr3	127837402	127837802	401	*	6.72162	6.85799	6.48937	-0.758657	0.404745	0.99991
chr2	119662487	119662887	401	*	6.9211	7.42349	5.50669	0.787751	0.404774	0.99991
chr12	110695897	110696297	401	*	8.35611	8.48869	8.13117	-0.770297	0.404786	0.99991
chrX	168648226	168648626	401	*	5.21069	5.72629	3.71913	0.875455	0.404845	0.99991
chr11	96075236	96075636	401	*	8.67609	8.78624	8.49329	-0.83491	0.404862	0.99991
chr11	74897918	74898318	401	*	6.72655	6.86315	6.49384	-0.757965	0.404878	0.99991
chr7	66153605	66154005	401	*	6.84655	6.98367	6.61283	-0.75651	0.404902	0.99991
chr8	61538033	61538433	401	*	6.19865	6.69912	4.79508	0.7744	0.404905	0.99991
chr4	86391592	86391992	401	*	6.33047	6.83136	4.92452	0.777325	0.404957	0.99991
chr2	24714720	24715120	401	*	4.01735	4.63544	1.67898	1.80476	0.404985	0.99991
chr10	6480306	6480706	401	*	5.50901	6.01375	4.08123	0.801762	0.405015	0.99991
chr11	78536386	78536786	401	*	7.00941	7.14816	6.77252	-0.751781	0.40502	0.99991
chr1	168431032	168431432	401	*	6.8958	7.39825	5.48104	0.788137	0.405028	0.99991
chr8	122452690	122453090	401	*	6.61597	7.11802	5.20347	0.785257	0.405049	0.99991
chr16	31264101	31264501	401	*	6.43883	6.94013	5.03056	0.780155	0.405057	0.99991
chr15	66969182	66969582	401	*	6.56629	7.06817	5.15473	0.784111	0.405081	0.99991
chr15	51861320	51861720	401	*	6.27794	6.4168	6.04083	-0.751031	0.405089	0.99991
chr11	118289768	118290168	401	*	7.87872	8.02704	7.62301	-0.723705	0.405089	0.99991
chr17	24885932	24886332	401	*	5.95741	6.09907	5.71484	-0.742522	0.405113	0.99991
chr11	60777233	60777633	401	*	8.06803	8.21306	7.81884	-0.733548	0.405207	0.99991
chr1	195018492	195018892	401	*	6.86699	7.36938	5.45262	0.78766	0.405249	0.99991
chr1	22931077	22931477	401	*	4.69698	5.24589	2.9864	1.1243	0.40527	0.99991
chr15	89480114	89480514	401	*	5.79362	5.93617	5.54931	-0.739735	0.405361	0.99991
chr5	67697433	67697833	401	*	8.4982	8.62207	8.28983	-0.795592	0.405368	0.99991
chr15	79462324	79462724	401	*	4.99775	5.07377	4.87563	-0.926545	0.405377	0.99991
chr19	53780187	53780587	401	*	6.95022	7.45253	5.53623	0.787266	0.405435	0.99991
chr6	139953662	139954062	401	*	6.5812	6.71836	6.34738	-0.75622	0.405441	0.99991
chrX	145477279	145477679	401	*	5.0526	5.17145	4.85367	-0.807681	0.405509	0.99991
chr3	82960321	82960721	401	*	4.53016	4.55718	4.48866	-1.05454	0.405525	0.99991
chr5	129500929	129501329	401	*	7.62377	7.77218	7.3679	-0.723392	0.405526	0.99991
chr8	11008546	11008946	401	*	7.8199	7.9688	7.56306	-0.721978	0.40555	0.99991
chr2	32875753	32876153	401	*	5.69857	5.84189	5.45276	-0.737398	0.405558	0.99991
chr11	61319911	61320311	401	*	7.2742	7.41767	7.02808	-0.737961	0.405602	0.99991
chr12	32678406	32678806	401	*	9.17506	9.23688	9.07706	-0.968082	0.405613	0.99991
chr2	178023303	178023703	401	*	6.87341	7.01083	6.63912	-0.75565	0.405647	0.99991
chr2	98663721	98664121	401	*	9.76038	9.75707	9.76533	-1.1362	0.405659	0.99991
chr3	87885204	87885604	401	*	7.42453	7.57031	7.17386	-0.731158	0.405718	0.99991
chr16	34352317	34352717	401	*	8.08447	8.22934	7.83559	-0.734022	0.405795	0.99991
chr16	92356266	92356666	401	*	6.21317	6.71356	4.81007	0.773844	0.405802	0.99991
chr7	97082128	97082528	401	*	7.58089	7.72895	7.32572	-0.724429	0.405875	0.99991
chr5	51476774	51477174	401	*	6.87339	7.37554	5.46035	0.786113	0.405902	0.99991
chr14	59419253	59419653	401	*	5.85743	6.00045	5.61218	-0.738411	0.405908	0.99991
chr7	80731251	80731651	401	*	6.61199	7.11372	5.20134	0.783097	0.405933	0.99991
chr10	3718196	3718596	401	*	8.2264	8.36614	7.9876	-0.74926	0.405946	0.99991
chr11	53950521	53950921	401	*	4.11549	4.73163	1.79966	1.78203	0.405963	0.99991
chr1	83037808	83038208	401	*	6.03527	6.53504	4.63566	0.769544	0.405985	0.99991
chr2	68472056	68472456	401	*	7.19851	7.69979	5.79036	0.780559	0.406014	0.99991
chr6	18845742	18846142	401	*	4.99459	5.07815	4.8594	-0.906029	0.406023	0.99991
chr13	5326122	5326522	401	*	5.22198	5.73335	3.75563	0.846211	0.406033	0.99991
chr3	57776589	57776989	401	*	6.37026	6.87099	4.96519	0.776338	0.406049	0.99991
chr10	110952700	110953100	401	*	7.599	7.74736	7.34322	-0.723515	0.406055	0.99991
chr1	56802072	56802472	401	*	4.09927	3.86943	4.38721	-1.63492	0.406103	0.99991
chr5	116443280	116443680	401	*	8.14447	8.28759	7.89902	-0.739214	0.406147	0.99991
chr8	73226725	73227125	401	*	5.89186	6.39156	4.49259	0.768949	0.406155	0.99991
chr14	55468625	55469025	401	*	7.62091	7.76958	7.36452	-0.722607	0.40621	0.99991
chr11	74499141	74499541	401	*	6.66675	7.16849	5.25598	0.78328	0.40622	0.99991
chr11	118419152	118419552	401	*	6.07145	6.21275	5.82958	-0.743685	0.406231	0.99991
chr17	9407533	9407933	401	*	6.27175	6.77217	4.86846	0.774132	0.406269	0.99991
chr2	72753178	72753578	401	*	6.90056	7.039	6.66429	-0.752667	0.406311	0.99991
chr12	41120303	41120703	401	*	5.13771	5.65126	3.65841	0.861028	0.406327	0.99991
chr2	26118888	26119288	401	*	6.41376	6.55214	6.17759	-0.752547	0.406335	0.99991
chr2	128137835	128138235	401	*	7.5093	7.65679	7.25525	-0.726098	0.406393	0.99991
chr14	61681065	61681465	401	*	8.7532	8.8579	8.58038	-0.850343	0.406452	0.99991
chrX	160596711	160597111	401	*	5.5293	6.03243	4.1107	0.791088	0.406497	0.99991
chr5	151065076	151065476	401	*	6.11772	6.61762	4.71737	0.770509	0.406501	0.99991
chr1	60567077	60567477	401	*	7.46975	7.6167	7.21678	-0.727704	0.406507	0.99991
chr5	18000000	18000400	401	*	5.93846	6.08122	5.69373	-0.739252	0.40653	0.99991
chr16	94544482	94544882	401	*	8.69179	8.80178	8.50928	-0.83536	0.406592	0.99991
chr19	4609849	4610249	401	*	6.36391	6.50288	6.1266	-0.750775	0.406593	0.99991
chr12	99216758	99217158	401	*	7.97763	8.12548	7.72286	-0.725134	0.406603	0.99991
chr2	33130717	33131117	401	*	5.83424	6.3339	4.43521	0.768586	0.406611	0.99991
chr6	134243292	134243692	401	*	5.30106	5.81139	3.84081	0.839248	0.406629	0.99991
chr13	119790780	119791180	401	*	8.03388	8.18059	7.78138	-0.728562	0.406701	0.99991
chr1	33757398	33757798	401	*	8.2961	8.4329	8.06298	-0.75789	0.406701	0.99991
chr8	84068915	84069315	401	*	6.93672	7.07555	6.69968	-0.751529	0.406702	0.99991
chr5	106673935	106674335	401	*	5.80792	5.95147	5.56165	-0.7368	0.406705	0.99991
chr7	112753723	112754123	401	*	7.8287	7.97816	7.57072	-0.720286	0.406738	0.99991
chr4	137468914	137469314	401	*	7.43308	7.57953	7.18108	-0.729153	0.406747	0.99991
chr8	71369611	71370011	401	*	7.35793	7.50277	7.10914	-0.73395	0.406774	0.99991
chr3	142422351	142422751	401	*	7.57755	7.72615	7.3213	-0.722805	0.406818	0.99991
chr13	93433046	93433446	401	*	5.06859	5.58934	3.54556	0.911416	0.406847	0.99991
chr9	9372675	9373075	401	*	5.1014	5.62084	3.58638	0.902325	0.40692	0.99991
chr16	21318671	21319071	401	*	5.45868	5.96264	4.03533	0.796504	0.406923	0.99991
chr7	101767314	101767714	401	*	6.37166	6.51079	6.13402	-0.750305	0.40693	0.99991
chr6	8777629	8778029	401	*	5.56612	6.068	4.1546	0.782793	0.406948	0.99991
chr8	79638782	79639182	401	*	7.51493	7.66256	7.26059	-0.725664	0.406952	0.99991
chr8	120393390	120393790	401	*	5.45711	5.96159	4.03077	0.799948	0.406965	0.99991
chr12	54835251	54835651	401	*	7.00883	7.14886	6.76944	-0.748016	0.406983	0.99991
chr2	132815912	132816312	401	*	5.86993	6.01318	5.62423	-0.737721	0.406995	0.99991
chrX	12839622	12840022	401	*	5.05124	5.57349	3.51885	0.922314	0.406997	0.99991
chr11	30256069	30256469	401	*	7.08873	7.59024	5.67925	0.782054	0.407009	0.99991
chr12	99391696	99392096	401	*	7.52673	7.67486	7.2714	-0.72418	0.407015	0.99991
chr16	38651020	38651420	401	*	5.63364	6.13511	4.22443	0.780223	0.407015	0.99991
chr5	106673132	106673532	401	*	5.92535	6.06839	5.68008	-0.738422	0.407044	0.99991
chr19	4045797	4046197	401	*	5.40624	5.54648	5.16643	-0.746105	0.407119	0.99991
chr15	99724146	99724546	401	*	8.35907	8.49285	8.1318	-0.766765	0.407119	0.99991
chr11	107249253	107249653	401	*	7.31732	7.81774	5.91406	0.774864	0.407168	0.99991
chr10	115332878	115333278	401	*	4.98438	5.50849	3.44037	0.93544	0.407186	0.99991
chr8	41046007	41046407	401	*	7.58005	7.72883	7.32342	-0.722239	0.407261	0.99991
chr1	34013854	34014254	401	*	8.06425	8.21043	7.81279	-0.730135	0.407275	0.99991
chr5	129787002	129787402	401	*	7.36109	7.5065	7.11116	-0.732246	0.407283	0.99991
chr5	130255070	130255470	401	*	7.55627	7.7048	7.30014	-0.722987	0.407294	0.99991
chr12	70453084	70453484	401	*	7.41747	7.56412	7.16509	-0.728568	0.407298	0.99991
chr18	46921078	46921478	401	*	6.05742	6.19949	5.81406	-0.741428	0.407301	0.99991
chr4	109000088	109000488	401	*	6.80235	6.94065	6.56634	-0.753018	0.407386	0.99991
chr15	103239922	103240322	401	*	7.58212	7.73104	7.32525	-0.72187	0.407414	0.99991
chr6	48675768	48676168	401	*	5.00319	5.53096	3.43595	0.962196	0.407437	0.99991
chr12	103355258	103355658	401	*	7.91084	8.06007	7.65334	-0.721012	0.407485	0.99991
chr3	58525404	58525804	401	*	7.74979	7.89982	7.49069	-0.718571	0.407525	0.99991
chr9	77835283	77835683	401	*	5.27016	5.7805	3.80987	0.839192	0.407549	0.99991
chr3	123142799	123143199	401	*	7.87016	8.01984	7.61175	-0.71965	0.407551	0.99991
chr8	72474844	72475244	401	*	6.81167	6.94993	6.57575	-0.753155	0.407554	0.99991
chr10	111168568	111168968	401	*	7.31741	7.81754	5.91572	0.773016	0.407562	0.99991
chr1	135146974	135147374	401	*	7.24767	7.74819	5.84377	0.775574	0.407589	0.99991
chr5	73647384	73647784	401	*	7.58619	7.73507	7.32938	-0.721966	0.407608	0.99991
chr12	86825295	86825695	401	*	8.32224	8.45829	8.09057	-0.760094	0.407691	0.99991
chr12	21159426	21159826	401	*	5.77319	6.27282	4.37427	0.768335	0.407712	0.99991
chr11	98509038	98509438	401	*	6.71977	7.22128	5.31032	0.781771	0.407714	0.99991
chr11	85572024	85572424	401	*	5.45158	5.9547	4.03307	0.79078	0.407716	0.99991
chr10	63142983	63143383	401	*	5.45794	5.96257	4.03079	0.800909	0.407764	0.99991
chr6	7844782	7845182	401	*	7.07404	7.21475	6.83332	-0.746023	0.407776	0.99991
chr19	53793619	53794019	401	*	9.32002	9.36774	9.24533	-1.0055	0.40779	0.99991
chr4	134914929	134915329	401	*	7.07248	7.21366	6.83086	-0.744661	0.407791	0.99991
chr15	99835291	99835691	401	*	5.81228	6.31176	4.41425	0.767354	0.407842	0.99991
chr6	120356996	120357396	401	*	6.76085	6.89921	6.52472	-0.752813	0.407897	0.99991
chr13	110545148	110545548	401	*	5.71521	6.21476	4.31675	0.767768	0.407905	0.99991
chr19	32939646	32940046	401	*	4.947	5.05748	4.76359	-0.831297	0.40791	0.99991
chr13	23739011	23739411	401	*	7.49703	7.64489	7.24224	-0.724979	0.407922	0.99991
chr6	24612667	24613067	401	*	7.75935	7.90963	7.49974	-0.717815	0.407926	0.99991
chr13	62129856	62130256	401	*	4.41007	4.9977	2.38581	1.47062	0.40794	0.99991
chr2	76867938	76868338	401	*	6.67742	7.17882	5.2686	0.781002	0.407944	0.99991
chr13	12267413	12267813	401	*	5.67471	6.17562	4.26865	0.776594	0.407955	0.99991
chr5	111575903	111576303	401	*	4.4281	4.36235	4.52143	-1.28045	0.407967	0.99991
chr4	132543117	132543517	401	*	4.69327	4.76345	4.58114	-0.941823	0.408009	0.99991
chr3	104601253	104601653	401	*	8.35154	8.4862	8.12259	-0.764216	0.40801	0.99991
chr17	81469212	81469612	401	*	5.99716	6.49642	4.60033	0.766213	0.408015	0.99991
chr10	23787235	23787635	401	*	5.86043	6.00444	5.61325	-0.73548	0.408047	0.99991
chr9	122837768	122838168	401	*	5.10817	5.62985	3.57936	0.918216	0.408085	0.99991
chr11	101256691	101257091	401	*	7.86334	8.0133	7.60436	-0.718795	0.40812	0.99991
chr19	40692383	40692783	401	*	5.12018	5.63736	3.61903	0.8863	0.408138	0.99991
chr3	21953170	21953570	401	*	7.83254	7.98276	7.57306	-0.718026	0.408153	0.99991
chr3	94310217	94310617	401	*	6.88683	7.02591	6.6493	-0.750763	0.408159	0.99991
chr5	123444405	123444805	401	*	6.15659	6.29824	5.91405	-0.742742	0.408161	0.99991
chr5	24326379	24326779	401	*	7.17046	7.31307	6.92603	-0.740462	0.408178	0.99991
chr5	32446211	32446611	401	*	7.11685	7.25901	6.87331	-0.741781	0.408258	0.99991
chr4	151806238	151806638	401	*	6.23952	6.73932	4.83965	0.770073	0.408288	0.99991
chr2	152728600	152729000	401	*	6.62896	6.76744	6.39258	-0.75237	0.408304	0.99991
chr3	79537389	79537789	401	*	7.27502	7.77522	5.87297	0.773415	0.408336	0.99991
chr9	106726950	106727350	401	*	4.73147	5.28585	2.98091	1.16949	0.408339	0.99991
chr8	34893081	34893481	401	*	5.63187	5.77631	5.38383	-0.733966	0.408342	0.99991
chr6	128438074	128438474	401	*	7.63513	7.78481	7.37672	-0.719586	0.40836	0.99991
chr19	56571223	56571623	401	*	6.40838	6.90877	5.00521	0.774116	0.408414	0.99991
chr15	38045695	38046095	401	*	6.04835	6.54755	4.65191	0.765832	0.408417	0.99991
chr9	65391375	65391775	401	*	7.01812	7.15856	6.77793	-0.746803	0.408425	0.99991
chr6	127766887	127767287	401	*	5.17082	5.68594	3.68209	0.871987	0.408437	0.99991
chr10	7212320	7212720	401	*	8.72104	8.82961	8.54113	-0.839385	0.408453	0.99991
chr14	120297795	120298195	401	*	8.54067	8.6634	8.33446	-0.798897	0.408459	0.99991
chr15	99890533	99890933	401	*	5.73411	6.23345	4.33687	0.766354	0.40847	0.99991
chr11	104272626	104273026	401	*	7.60379	7.75349	7.34535	-0.719519	0.408521	0.99991
chr18	74022656	74023056	401	*	5.794	5.93857	5.54572	-0.73377	0.408544	0.99991
chr14	74871386	74871786	401	*	6.44865	6.94919	5.04467	0.775109	0.408563	0.99991
chr18	5116085	5116485	401	*	6.19427	6.69399	4.79486	0.769467	0.408586	0.99991
chr5	137787079	137787479	401	*	7.50175	7.65021	7.24579	-0.723216	0.408608	0.99991
chr19	46503366	46503766	401	*	7.99641	8.14495	7.74028	-0.723102	0.408632	0.99991
chr2	120297256	120297656	401	*	4.54825	4.51878	4.59136	-1.19484	0.408698	0.99991
chr2	76969723	76970123	401	*	7.94418	8.43972	6.56794	0.743251	0.408712	0.99991
chr11	60222624	60223024	401	*	6.9712	7.11134	6.73158	-0.747652	0.408724	0.99991
chr2	109883807	109884207	401	*	7.05984	7.56091	5.65289	0.779066	0.408725	0.99991
chr9	65302921	65303321	401	*	6.92629	7.42772	5.51733	0.781352	0.408822	0.99991
chr8	69974565	69974965	401	*	6.69833	6.83718	6.46126	-0.751356	0.408832	0.99991
chr2	181693664	181694064	401	*	5.543	6.04481	4.13183	0.782344	0.408913	0.99991
chr10	69643743	69644143	401	*	4.8649	5.39793	3.26346	1.00075	0.408918	0.99991
chr10	7839241	7839641	401	*	6.83023	6.96942	6.5925	-0.750424	0.408922	0.99991
chr15	76625720	76626120	401	*	6.81378	6.95287	6.57623	-0.750698	0.408987	0.99991
chr4	43561996	43562396	401	*	8.01022	8.15867	7.75427	-0.723368	0.408992	0.99991
chr19	21652720	21653120	401	*	7.16519	7.30846	6.91947	-0.738515	0.409033	0.99991
chr8	28693829	28694229	401	*	6.43477	6.93515	5.0317	0.77403	0.409036	0.99991
chr4	130286232	130286632	401	*	6.4869	6.62646	6.24843	-0.749127	0.409061	0.99991
chr11	88848898	88849298	401	*	8.4337	8.56414	8.21286	-0.776552	0.409066	0.99991
chr11	46085160	46085560	401	*	7.48517	7.98358	6.09313	0.761733	0.409092	0.99991
chr15	102470696	102471096	401	*	7.72406	7.87471	7.46372	-0.716707	0.409097	0.99991
chr7	30231904	30232304	401	*	6.93419	7.07417	6.6949	-0.748124	0.4091	0.99991
chr13	59822783	59823183	401	*	7.56758	7.71722	7.30924	-0.719675	0.409104	0.99991
chr6	101222786	101223186	401	*	4.8376	5.37351	3.21705	1.02244	0.40916	0.99991
chr6	88627054	88627454	401	*	8.86133	8.95776	8.70339	-0.873493	0.409187	0.99991
chr3	135521676	135522076	401	*	7.91476	8.06483	7.65559	-0.718507	0.409191	0.99991
chr3	46208688	46209088	401	*	4.36548	4.94674	2.39838	1.40795	0.409214	0.99991
chr11	101842551	101842951	401	*	7.74453	7.89533	7.48391	-0.716287	0.409215	0.99991
chr1	74008853	74009253	401	*	8.81016	8.91163	8.64319	-0.859436	0.409242	0.99991
chr5	52190679	52191079	401	*	6.20744	6.70679	4.81011	0.76707	0.409307	0.99991
chr19	46969886	46970286	401	*	8.35386	8.48921	8.12357	-0.76218	0.409308	0.99991
chr1	187650129	187650529	401	*	6.58234	7.08305	5.17741	0.776352	0.409309	0.99991
chr8	77481893	77482293	401	*	7.4892	7.63788	7.2328	-0.722555	0.409327	0.99991
chr9	113931552	113931952	401	*	7.379	7.52578	7.12636	-0.728173	0.409372	0.99991
chr11	59809750	59810150	401	*	9.11505	9.18635	9.00103	-0.942578	0.409422	0.99991
chr11	87299338	87299738	401	*	6.67472	7.17572	5.26813	0.778371	0.409437	0.99991
chr11	70459322	70459722	401	*	5.71134	6.21089	4.31287	0.767731	0.409445	0.99991
chr10	5068473	5068873	401	*	8.75137	8.85822	8.57462	-0.844258	0.409474	0.99991
chr8	111828255	111828655	401	*	5.60524	6.10553	4.20266	0.772372	0.409562	0.99991
chr3	40894293	40894693	401	*	6.7221	6.86101	6.48488	-0.751143	0.409623	0.99991
chr12	86895969	86896369	401	*	7.40804	7.55575	7.15355	-0.725399	0.409652	0.99991
chr1	191396416	191396816	401	*	7.80647	7.95741	7.54555	-0.715853	0.409657	0.99991
chr7	12928311	12928711	401	*	5.40778	5.91361	3.97375	0.808806	0.40968	0.99991
chr1	181016001	181016401	401	*	6.64376	7.14473	5.23737	0.778106	0.409682	0.99991
chr7	99020767	99021167	401	*	6.06369	6.56274	4.66806	0.764878	0.409689	0.99991
chr5	35766778	35767178	401	*	6.73376	6.87305	6.49583	-0.750067	0.409695	0.99991
chr10	79767185	79767585	401	*	6.05468	6.19791	5.80903	-0.73796	0.409708	0.99991
chr2	132652732	132653132	401	*	5.85399	5.99899	5.60486	-0.732562	0.409725	0.99991
chr9	35116945	35117345	401	*	6.51104	6.65081	6.27218	-0.748544	0.409732	0.99991
chr1	60169292	60169692	401	*	5.88571	6.38458	4.49112	0.763414	0.409745	0.99991
chr5	145140041	145140441	401	*	8.25298	8.39355	8.01254	-0.746796	0.409755	0.99991
chr4	53726806	53727206	401	*	5.65089	6.15133	4.24746	0.773479	0.409767	0.99991
chr5	28316981	28317381	401	*	8.10004	8.24654	7.84796	-0.729207	0.409787	0.99991
chr7	128205921	128206321	401	*	9.14743	9.21578	9.03843	-0.95055	0.40979	0.99991
chr11	84880125	84880525	401	*	7.60572	7.75591	7.3463	-0.718055	0.409812	0.99991
chr3	148798742	148799142	401	*	4.45792	4.38686	4.55835	-1.29286	0.409826	0.99991
chr5	120612569	120612969	401	*	8.11305	8.25918	7.86168	-0.730285	0.409833	0.99991
chr5	124531054	124531454	401	*	7.26404	7.40918	7.01462	-0.732978	0.409855	0.99991
chr11	51856652	51857052	401	*	6.57842	6.71793	6.34007	-0.749349	0.409873	0.99991
chr1	165707613	165708013	401	*	8.1304	8.27597	7.88013	-0.731942	0.409873	0.99991
chr2	90846598	90846998	401	*	7.1092	7.25206	6.86428	-0.739703	0.409881	0.99991
chr16	11880848	11881248	401	*	5.62766	6.12779	4.22603	0.77132	0.409886	0.99991
chr11	29246812	29247212	401	*	4.93875	5.05345	4.74754	-0.819354	0.409953	0.99991
chr8	95081203	95081603	401	*	6.12167	6.26443	5.87694	-0.739405	0.409998	0.99991
chr11	101260142	101260931	790	*	8.15563	8.30042	7.90692	-0.734289	0.410014	0.99991
chr1	161876275	161876675	401	*	7.31446	7.46068	7.06292	-0.729808	0.41003	0.99991
chr15	85625920	85626320	401	*	5.7682	6.26754	4.37095	0.766328	0.410056	0.99991
chr15	41058240	41058640	401	*	5.62256	5.7687	5.3712	-0.728987	0.410061	0.99991
chr4	83309286	83309686	401	*	5.74122	5.88684	5.49086	-0.730607	0.410095	0.99991
chr1	136625057	136625457	401	*	7.29549	7.44124	7.04489	-0.731207	0.410121	0.99991
chr6	119193933	119194333	401	*	9.25724	9.31394	9.16777	-0.981735	0.410152	0.99991
chr17	26933133	26933533	401	*	7.58425	7.73449	7.32473	-0.717901	0.410185	0.99991
chr2	90679008	90679408	401	*	6.96706	7.10795	6.726	-0.745465	0.410207	0.99991
chr11	78032297	78032697	401	*	5.73193	5.87776	5.48118	-0.730012	0.410269	0.99991
chr11	69846413	69846813	401	*	6.85314	6.99315	6.61378	-0.747982	0.410286	0.99991
chr11	68733039	68733439	401	*	5.7505	6.24942	4.35562	0.763587	0.410303	0.99991
chr13	43498526	43498926	401	*	6.0288	6.52759	4.63458	0.76317	0.410306	0.99991
chr17	46857094	46857494	401	*	9.36111	9.40658	9.29009	-1.01141	0.410324	0.99991
chr10	60445651	60446051	401	*	6.73845	6.87708	6.5018	-0.751987	0.410324	0.99991
chr14	25832242	25832642	401	*	5.21375	5.72428	3.75233	0.840414	0.410329	0.99991
chr5	66331907	66332307	401	*	5.6703	6.16991	4.27151	0.768062	0.410399	0.99991
chr10	122886383	122886783	401	*	6.34278	6.48402	6.10103	-0.744069	0.410405	0.99991
chr6	44569488	44569888	401	*	6.73646	7.23727	5.33093	0.777179	0.41041	0.99991
chr16	43455609	43456009	401	*	7.20563	7.70567	5.80442	0.772394	0.410426	0.99991
chr10	36583089	36583489	401	*	6.39187	6.89163	4.99222	0.769968	0.410438	0.99991
chr16	55838574	55838974	401	*	6.93131	7.07226	6.69011	-0.745248	0.410486	0.99991
chrUn_GL456393	7298	7698	401	*	4.41208	4.998	2.40345	1.45418	0.410492	0.99991
chr2	154892398	154892798	401	*	7.98337	8.13312	7.72482	-0.71946	0.410536	0.99991
chr8	27264559	27264959	401	*	9.10882	9.18168	8.99213	-0.938337	0.410549	0.99991
chr5	134124294	134124694	401	*	6.25045	6.3924	6.00731	-0.741901	0.410581	0.99991
chr16	24194116	24194516	401	*	5.81021	6.30862	4.4181	0.760431	0.410582	0.99991
chr2	75659416	75659816	401	*	8.54228	8.66654	8.33319	-0.794484	0.410588	0.99991
chr14	62052061	62052461	401	*	5.81004	6.30842	4.4181	0.760228	0.410704	0.99991
chrX	19166362	19166762	401	*	5.60892	6.10868	4.20931	0.768975	0.410712	0.99991
chr11	104230958	104231358	401	*	7.34333	7.49047	7.08997	-0.727073	0.410841	0.99991
chr4	135658165	135658565	401	*	6.58422	6.72415	6.34504	-0.748094	0.410853	0.99991
chr11	102989976	102990376	401	*	5.35953	5.86599	3.92186	0.812978	0.410947	0.99991
chr17	86633181	86633581	401	*	5.35953	5.86599	3.92186	0.812978	0.410947	0.99991
chr3	14578894	14579294	401	*	6.25129	6.39359	6.00746	-0.740875	0.41098	0.99991
chr4	155831714	155832114	401	*	7.09012	7.23303	6.84511	-0.739555	0.411008	0.99991
chr6	86526857	86527257	401	*	9.64566	9.66	9.62388	-1.09182	0.411008	0.99991
chr13	11965476	11965876	401	*	6.56926	7.06954	5.16673	0.773506	0.411037	0.99991
chr8	69023127	69023527	401	*	6.78111	6.92117	6.54165	-0.747794	0.411045	0.99991
chr19	41829684	41830084	401	*	7.21411	7.3591	6.965	-0.733428	0.41106	0.99991
chr11	115381372	115381772	401	*	6.03038	6.17472	5.78256	-0.734685	0.411073	0.99991
chr9	108015456	108015856	401	*	6.11972	6.2632	5.87358	-0.73728	0.411125	0.99991
chr9	121759608	121760008	401	*	7.3584	7.50597	7.10419	-0.725805	0.411149	0.99991
chr3	84708841	84709241	401	*	6.499	6.63961	6.25848	-0.746031	0.411151	0.99991
chr1	179488308	179488708	401	*	5.08901	5.60641	3.58649	0.887809	0.411165	0.99991
chr2	143923694	143924094	401	*	5.56326	6.06365	4.16014	0.772987	0.411169	0.99991
chr15	38601624	38602024	401	*	5.60638	6.10628	4.206	0.769838	0.41117	0.99991
chr18	23869248	23869648	401	*	8.42584	8.55788	8.20193	-0.771882	0.411217	0.99991
chr11	54438162	54438562	401	*	9.10912	9.18264	8.9913	-0.936548	0.41125	0.99991
chr7	30681516	30681916	401	*	5.33513	5.47561	5.09488	-0.745368	0.411253	0.99991
chr2	165987077	165987477	401	*	6.05424	6.19838	5.8068	-0.73527	0.411284	0.99991
chr9	108049256	108049656	401	*	6.61699	6.75703	6.37759	-0.747785	0.411305	0.99991
chr5	30647982	30648382	401	*	8.22509	8.36783	7.98041	-0.740386	0.411307	0.99991
chr2	48456826	48457226	401	*	7.07403	7.21714	6.82862	-0.738947	0.411331	0.99991
chr2	4101336	4101736	401	*	4.90649	5.43894	3.30889	0.996571	0.411378	0.99991
chr18	35045363	35045763	401	*	8.3975	8.53147	8.16987	-0.766225	0.411442	0.99991
chr1	76039455	76039855	401	*	7.40999	7.55855	7.15382	-0.722876	0.411442	0.99991
chr9	56712539	56712939	401	*	5.13764	5.65184	3.65445	0.865526	0.411454	0.99991
chr5	72442577	72442977	401	*	7.62575	7.77717	7.36387	-0.714381	0.411501	0.99991
chr7	30183678	30184078	401	*	6.10005	6.24393	5.85315	-0.736113	0.411535	0.99991
chr8	33800972	33801372	401	*	7.33208	7.83133	5.93534	0.767199	0.411554	0.99991
chr1	180473464	180473864	401	*	5.03102	5.5569	3.4758	0.948502	0.411565	0.99991
chr11	102408684	102409084	401	*	7.46066	7.60995	7.20304	-0.72071	0.411643	0.99991
chr13	60635456	60635856	401	*	6.27252	6.41494	6.02847	-0.740531	0.411655	0.99991
chr17	56184047	56184447	401	*	6.42836	6.56963	6.18655	-0.744046	0.411686	0.99991
chr1	76031776	76032176	401	*	6.94765	7.08929	6.70512	-0.743234	0.411699	0.99991
chr18	27874795	27875195	401	*	4.97827	5.50142	3.44031	0.928452	0.411716	0.99991
chr19	47090202	47090602	401	*	8.74794	8.8565	8.56805	-0.839416	0.411792	0.99991
chr8	41153698	41154098	401	*	5.16855	5.68274	3.68546	0.865485	0.4118	0.99991
chr3	105476222	105476622	401	*	5.64494	6.1446	4.24593	0.768245	0.411812	0.99991
chr2	163394202	163394602	401	*	8.35773	8.49435	8.12499	-0.758457	0.411825	0.99991
chr8	19908941	19909341	401	*	5.12556	5.22693	4.95876	-0.857007	0.411963	0.99991
chr9	3016804	3017204	401	*	4.5038	4.51416	4.48812	-1.09661	0.411966	0.99991
chr17	71026661	71027061	401	*	6.83632	7.3369	5.43211	0.775702	0.411972	0.99991
chr1	137587913	137588313	401	*	6.10998	6.60859	4.71681	0.762031	0.412001	0.99991
chr11	74409147	74409547	401	*	6.06664	6.21115	5.81849	-0.734206	0.412015	0.99991
chr4	141423518	141423918	401	*	8.21571	8.3593	7.96936	-0.737864	0.412043	0.99991
chr2	106469046	106469446	401	*	5.49745	5.99943	4.08534	0.783408	0.412074	0.99991
chr16	59471731	59472131	401	*	7.27449	7.42102	7.02232	-0.728856	0.41211	0.99991
chr8	123384914	123385314	401	*	4.8073	5.35155	3.12974	1.0873	0.412127	0.99991
chr17	51204878	51205278	401	*	7.68148	7.83351	7.41838	-0.712555	0.412142	0.99991
chr18	54958854	54959254	401	*	6.26221	6.76093	4.86843	0.762956	0.412184	0.99991
chr7	136894590	136894990	401	*	6.00877	6.50706	4.61735	0.75985	0.41219	0.99991
chr11	106212953	106213353	401	*	6.77292	6.91348	6.5325	-0.746336	0.412205	0.99991
chr18	61382884	61383284	401	*	6.23122	6.37411	5.98625	-0.739111	0.412222	0.99991
chr16	35215688	35216088	401	*	7.47049	7.9683	6.08173	0.757853	0.412229	0.99991
chr5	73490348	73490748	401	*	6.81076	6.9517	6.56961	-0.745252	0.412238	0.99991
chr16	23609696	23610096	401	*	5.3785	5.8819	3.95833	0.792623	0.412252	0.99991
chr12	24843230	24843630	401	*	5.70671	6.2052	4.31418	0.760745	0.412289	0.99991
chr7	27486423	27486823	401	*	7.054	7.19727	6.80829	-0.73848	0.412297	0.99991
chr7	28376017	28376417	401	*	8.31536	8.45442	8.07785	-0.751242	0.412333	0.99991
chr2	4568508	4568908	401	*	7.16011	7.30541	6.91039	-0.732485	0.412354	0.99991
chr4	132345440	132345840	401	*	7.0477	7.19096	6.80199	-0.738487	0.412358	0.99991
chr7	141434769	141435169	401	*	7.94265	8.09401	7.68091	-0.714651	0.412375	0.99991
chr1	134093239	134093639	401	*	8.66174	8.7779	8.46783	-0.817781	0.412395	0.99991
chr1	186116946	186117346	401	*	5.58183	6.08156	4.18239	0.768685	0.412416	0.99991
chr11	87470714	87471114	401	*	5.78832	6.28642	4.39798	0.758326	0.412433	0.99991
chr9	23399789	23400189	401	*	5.28508	5.79216	3.84385	0.817044	0.412434	0.99991
chr12	104979064	104979464	401	*	5.85754	6.0038	5.60592	-0.728806	0.412436	0.99991
chr10	89344745	89345145	401	*	6.54258	6.6837	6.30107	-0.744566	0.412494	0.99991
chr17	69383569	69383969	401	*	6.97449	7.11619	6.73184	-0.743068	0.412504	0.99991
chr5	68012261	68012661	401	*	5.82653	6.32448	4.43701	0.757406	0.412564	0.99991
chr2	180225339	180225739	401	*	7.49538	7.64577	7.23557	-0.717438	0.412604	0.99991
chr9	57759568	57759968	401	*	6.8767	7.37721	5.4729	0.775237	0.412672	0.99991
chr8	124653925	124654325	401	*	7.11275	7.2572	6.8647	-0.734989	0.412677	0.99991
chr9	70542904	70543304	401	*	7.89424	8.0463	7.63107	-0.712511	0.412679	0.99991
chr5	140217510	140217910	401	*	6.45321	6.59482	6.21074	-0.743057	0.412699	0.99991
chr1	134061002	134061402	401	*	6.50591	6.64737	6.26374	-0.74354	0.412737	0.99991
chr12	111538200	111538600	401	*	9.10965	9.18433	8.98984	-0.933401	0.412741	0.99991
chr12	21472190	21472590	401	*	5.32153	5.46113	5.08298	-0.747892	0.412768	0.99991
chr16	3116150	3116550	401	*	6.22103	6.36419	5.97551	-0.738242	0.412802	0.99991
chr12	85641558	85641958	401	*	5.08699	5.60468	3.58276	0.889743	0.412853	0.99991
chr15	81878391	81878791	401	*	6.86779	7.36827	5.46415	0.775036	0.412883	0.99991
chr1	127347892	127348292	401	*	7.62775	7.77985	7.36452	-0.712343	0.412899	0.99991
chr3	68609582	68609982	401	*	7.94241	8.09404	7.68014	-0.713855	0.412902	0.99991
chr18	57354889	57355289	401	*	8.06025	8.20953	7.80265	-0.720897	0.412918	0.99991
chr9	30460215	30460615	401	*	6.57814	7.07796	5.17823	0.770444	0.412972	0.99991
chr1	13042707	13043107	401	*	6.24761	6.39097	6.00171	-0.737742	0.412982	0.99991
chr19	37550414	37550814	401	*	7.77055	7.9233	7.50601	-0.710422	0.412989	0.99991
chr7	74464442	74464842	401	*	7.00097	7.50125	5.59841	0.773861	0.412992	0.99991
chr7	27607795	27608195	401	*	7.27914	7.42608	7.02617	-0.727641	0.412994	0.99991
chr12	111794542	111794942	401	*	6.75047	6.89149	6.50913	-0.744944	0.412996	0.99991
chr4	53526692	53527092	401	*	4.87063	5.40447	3.26386	1.00688	0.413013	0.99991
chr16	34209104	34209504	401	*	5.53736	6.03783	4.13377	0.773468	0.41304	0.99991
chr8	70212830	70213230	401	*	7.04813	7.19161	6.80199	-0.737831	0.413071	0.99991
chr4	45012828	45013228	401	*	7.80826	7.96103	7.54368	-0.710378	0.413079	0.99991
chr17	75067049	75067449	401	*	6.7695	6.91081	6.52761	-0.744121	0.413103	0.99991
chr2	173044356	173044756	401	*	8.15109	8.29769	7.8988	-0.728894	0.413106	0.99991
chr2	60652428	60652828	401	*	6.59897	6.74021	6.35724	-0.744256	0.413107	0.99991
chr19	6938108	6938508	401	*	6.80841	6.94951	6.56692	-0.744743	0.413114	0.99991
chr2	18064482	18064882	401	*	8.93386	9.02687	8.78202	-0.883032	0.413117	0.99991
chr8	40124709	40125109	401	*	6.09164	6.5897	4.70146	0.758509	0.413145	0.99991
chrX	103616984	103617384	401	*	5.9642	6.11016	5.71319	-0.729822	0.413168	0.99991
chr14	4807004	4807404	401	*	3.65646	3.26364	4.09746	-1.94414	0.413234	0.99991
chr17	4221514	4221914	401	*	6.40119	6.90025	5.00549	0.76534	0.413352	0.99991
chr11	119215448	119215848	401	*	7.79874	7.95167	7.53385	-0.709897	0.413392	0.99991
chr4	83525001	83525401	401	*	6.03169	6.17726	5.78145	-0.731033	0.413431	0.99991
chr6	148944892	148945292	401	*	6.24737	6.74595	4.85436	0.762006	0.413442	0.99991
chr12	8499509	8499909	401	*	8.12411	8.27177	7.86972	-0.725737	0.413454	0.99991
chr12	112976440	112976840	401	*	7.50015	7.65096	7.23948	-0.716154	0.413456	0.99991
chr2	163903046	163903446	401	*	5.89951	6.39733	4.51076	0.756583	0.413471	0.99991
chr15	64202985	64203385	401	*	5.7512	5.89876	5.497	-0.724838	0.413477	0.99991
chr5	35908645	35909045	401	*	6.49137	6.63322	6.24843	-0.742371	0.413484	0.99991
chr18	67641278	67641678	401	*	8.01397	8.16468	7.75351	-0.716591	0.413537	0.99991
chr5	123393546	123393946	401	*	7.32036	7.46862	7.06478	-0.723725	0.413541	0.99991
chr1	151999130	151999530	401	*	4.40883	4.9782	2.54209	1.29711	0.41358	0.99991
chr18	35771734	35772134	401	*	7.49896	7.64953	7.23879	-0.716895	0.413626	0.99991
chr6	120539623	120540023	401	*	8.83234	8.93477	8.66361	-0.856703	0.413639	0.99991
chr10	40327759	40328159	401	*	7.56358	7.71536	7.301	-0.713301	0.413652	0.99991
chr12	31313365	31313765	401	*	5.78618	6.28389	4.39799	0.755787	0.413655	0.99991
chr1	4857772	4858172	401	*	6.87626	7.01817	6.63321	-0.742409	0.413658	0.99991
chr18	32239901	32240301	401	*	7.13679	7.28218	6.8869	-0.732222	0.413684	0.99991
chr7	19149416	19149816	401	*	6.21367	6.35764	5.96657	-0.735904	0.413719	0.99991
chr11	59963522	59963922	401	*	6.10816	6.25315	5.85906	-0.732812	0.413737	0.99991
chr18	33921806	33922206	401	*	5.70557	6.20386	4.31417	0.759423	0.413742	0.99991
chr13	74528557	74528957	401	*	7.33758	7.48421	7.08524	-0.728591	0.413765	0.99991
chr9	66350429	66350829	401	*	7.66029	7.81309	7.39565	-0.710247	0.413767	0.99991
chr6	135011600	135012000	401	*	6.47884	6.97811	5.08198	0.766763	0.413801	0.99991
chr13	98275147	98275547	401	*	6.41508	6.91418	5.01918	0.765571	0.413826	0.99991
chr2	76764877	76765277	401	*	6.77446	7.2745	5.37327	0.772108	0.413828	0.99991
chr8	84769342	84769742	401	*	5.94304	6.08937	5.69128	-0.728672	0.413829	0.99991
chr3	121426609	121427009	401	*	7.16645	7.31226	6.91571	-0.730959	0.413872	0.99991
chr4	47593757	47594157	401	*	9.32168	9.37447	9.23869	-0.992128	0.413899	0.99991
chr10	41819817	41820217	401	*	8.17777	8.67246	6.80617	0.737839	0.413905	0.99991
chr19	4510494	4510894	401	*	6.87629	7.01821	6.63321	-0.742367	0.413993	0.99991
chr1	33751026	33751426	401	*	7.1777	7.32378	6.92644	-0.730175	0.414028	0.99991
chr7	141475553	141475953	401	*	8.1978	8.34309	7.94809	-0.732796	0.41409	0.99991
chr2	153632459	153632859	401	*	6.86161	7.00362	6.61835	-0.742094	0.414094	0.99991
chr4	133130637	133131037	401	*	7.61006	7.76258	7.346	-0.71109	0.414105	0.99991
chr10	3110117	3110517	401	*	6.88018	7.02093	6.63939	-0.745813	0.414107	0.99991
chr17	10499096	10499496	401	*	8.36956	8.50699	8.13524	-0.756076	0.414136	0.99991
chr15	101283945	101284345	401	*	8.22077	8.36512	7.97292	-0.735602	0.414138	0.99991
chr6	86849136	86849536	401	*	8.60275	8.72455	8.39829	-0.80159	0.414154	0.99991
chr4	149571775	149572175	401	*	5.89822	6.39592	4.51007	0.755852	0.414168	0.99991
chr4	123810751	123811151	401	*	4.82436	5.36399	3.17877	1.05109	0.414168	0.99991
chr8	45602324	45602724	401	*	7.10245	7.60199	5.70406	0.769013	0.414173	0.99991
chr15	68258514	68258914	401	*	7.93228	8.0847	7.6684	-0.711454	0.414197	0.99991
chr17	50643765	50644165	401	*	5.51262	6.01241	4.11289	0.768911	0.414202	0.99991
chr16	13557658	13558058	401	*	7.09926	7.24426	6.85013	-0.733346	0.414207	0.99991
chr15	77970913	77971313	401	*	8.23428	8.37823	7.98722	-0.736788	0.414216	0.99991
chr2	144101707	144102107	401	*	5.44997	5.59543	5.19994	-0.730742	0.414218	0.99991
chr16	31948051	31948451	401	*	7.55928	7.71128	7.29627	-0.712645	0.414221	0.99991
chr4	141670571	141670971	401	*	5.44881	5.59272	5.20182	-0.735298	0.414266	0.99991
chr10	62844000	62844400	401	*	7.50984	7.66139	7.24774	-0.713992	0.414269	0.99991
chr6	124772833	124773233	401	*	4.79145	4.83409	4.72504	-1.01482	0.41431	0.99991
chr17	56326013	56326413	401	*	7.27563	7.42352	7.02078	-0.724813	0.414347	0.99991
chr15	102670703	102671103	401	*	8.33487	8.47404	8.09718	-0.750965	0.414386	0.99991
chr8	25615457	25615857	401	*	4.76067	4.8498	4.61572	-0.890452	0.414388	0.99991
chrX	51018814	51019214	401	*	7.11924	7.26457	6.86947	-0.732384	0.414415	0.99991
chr9	66795486	66795886	401	*	6.81562	6.95756	6.5725	-0.742281	0.414471	0.99991
chr5	3415039	3415439	401	*	5.84213	6.33967	4.45488	0.754742	0.414477	0.99991
chr12	57230478	57230878	401	*	7.45914	7.61008	7.19821	-0.715755	0.414477	0.99991
chr3	144205607	144206007	401	*	6.87637	7.01881	6.63227	-0.740834	0.414569	0.99991
chr1	194560750	194561150	401	*	5.47069	5.97173	4.06386	0.777192	0.414611	0.99991
chr9	59695092	59695492	401	*	5.38472	5.89056	3.95064	0.80888	0.414656	0.99991
chr16	50815496	50815896	401	*	4.62238	5.17758	2.86574	1.1756	0.41469	0.99991
chr1	74601565	74601965	401	*	5.27873	5.41572	5.04526	-0.755461	0.414751	0.99991
chr7	19232776	19233176	401	*	7.34513	7.49407	7.0882	-0.721715	0.414768	0.99991
chr5	23006537	23006937	401	*	5.44943	5.95138	4.03755	0.783078	0.414805	0.99991
chr1	52828138	52828538	401	*	4.89646	5.42739	3.30883	0.985126	0.414809	0.99991
chr7	4478108	4478508	401	*	5.42667	5.57146	5.17795	-0.732698	0.414814	0.99991
chr2	77042604	77043004	401	*	6.98516	7.48485	5.58597	0.769897	0.414814	0.99991
chr11	72607513	72607913	401	*	9.10673	9.18325	8.98376	-0.928408	0.414828	0.99991
chr4	130629397	130629797	401	*	5.239	5.37599	5.00554	-0.755439	0.414905	0.99991
chr5	114134432	114134832	401	*	7.65653	7.80983	7.3909	-0.708758	0.414936	0.99991
chr5	135632672	135633072	401	*	6.38201	6.52531	6.13622	-0.738008	0.414955	0.99991
chr5	124628463	124628863	401	*	6.43432	6.57724	6.18928	-0.739165	0.414979	0.99991
chr1	105663909	105664309	401	*	6.22403	6.36867	5.9756	-0.73392	0.415005	0.99991
chr3	30480735	30481135	401	*	5.02647	5.5522	3.47227	0.947261	0.415037	0.99991
chr12	102705079	102705479	401	*	6.60706	6.74938	6.36318	-0.741033	0.415082	0.99991
chr8	93809854	93810254	401	*	5.72321	6.22103	4.33443	0.756363	0.415104	0.99991
chr7	19635788	19636188	401	*	6.1052	6.60302	4.71642	0.756856	0.415226	0.99991
chr7	111028605	111029005	401	*	7.60601	7.75905	7.3409	-0.709527	0.415252	0.99991
chr7	25268366	25268766	401	*	7.40018	7.55027	7.14097	-0.718304	0.415264	0.99991
chr5	124510355	124510755	401	*	7.36431	7.5139	7.10611	-0.719802	0.415319	0.99991
chr3	135602534	135602934	401	*	6.26044	6.75871	4.86911	0.760019	0.41536	0.99991
chr3	84040277	84040677	401	*	6.96959	7.11347	6.72266	-0.736615	0.415383	0.99991
chr1	95317999	95318399	401	*	6.6867	7.18613	5.28892	0.768026	0.41539	0.99991
chrX	73716179	73716579	401	*	6.61204	6.75442	6.36807	-0.740879	0.41542	0.99991
chr16	3744092	3744492	401	*	7.0761	7.22118	6.8268	-0.733091	0.415425	0.99991
chr4	132573447	132573847	401	*	6.00465	6.50198	4.61855	0.753598	0.415438	0.99991
chr15	97720689	97721089	401	*	6.12529	6.27103	5.8747	-0.730594	0.415484	0.99991
chr12	4022279	4022679	401	*	6.73098	7.23056	5.33242	0.768971	0.415498	0.99991
chr14	31957712	31958112	401	*	5.59775	5.74592	5.34235	-0.722873	0.415535	0.99991
chr14	46885726	46886126	401	*	7.77847	7.93249	7.51138	-0.706609	0.415579	0.99991
chr11	52098745	52099145	401	*	9.29457	9.35205	9.20382	-0.979682	0.415606	0.99991
chr13	98985274	98985674	401	*	5.35462	5.85884	3.92977	0.798062	0.415621	0.99991
chr4	138899398	138899798	401	*	5.01646	5.54118	3.4686	0.939857	0.415642	0.99991
chr16	15886682	15887082	401	*	7.16311	7.30995	6.91034	-0.727905	0.415656	0.99991
chr18	42225121	42225521	401	*	7.34712	7.84503	5.9578	0.758453	0.415673	0.99991
chr10	39613911	39614311	401	*	6.41137	6.55483	6.16527	-0.737553	0.415685	0.99991
chr8	84790473	84790873	401	*	8.24395	8.38839	7.99593	-0.735346	0.415736	0.99991
chr4	138161092	138161492	401	*	5.70382	6.20156	4.31545	0.755872	0.415744	0.99991
chr5	24383664	24384064	401	*	6.35514	6.49913	6.10801	-0.735963	0.415748	0.99991
chr17	62783378	62783778	401	*	6.79351	6.93626	6.5488	-0.739875	0.415772	0.99991
chr12	84408591	84408991	401	*	7.37743	7.52763	7.11798	-0.71794	0.415773	0.99991
chr16	87263791	87264191	401	*	8.63509	8.75536	8.4335	-0.805992	0.415789	0.99991
chr5	124990168	124990568	401	*	5.30314	5.8091	3.86829	0.809574	0.415793	0.99991
chr9	57910890	57911290	401	*	6.57298	7.07202	5.17741	0.765334	0.415802	0.99991
chr9	102517875	102518275	401	*	6.4107	6.90915	5.01838	0.761362	0.415825	0.99991
chr3	89266652	89267052	401	*	6.91333	7.05698	6.66685	-0.737268	0.415831	0.99991
chr19	29513545	29513945	401	*	4.57422	5.13809	2.7514	1.24962	0.415858	0.99991
chr11	60352412	60352812	401	*	8.6606	8.77921	8.46213	-0.810781	0.415926	0.99991
chr15	25866783	25867183	401	*	5.87824	6.37523	4.49405	0.751196	0.415941	0.99991
chr8	11472862	11473262	401	*	8.11592	8.26522	7.85827	-0.720839	0.41595	0.99991
chr1	119504234	119504634	401	*	7.3792	7.52955	7.11945	-0.717496	0.41595	0.99991
chr5	31249894	31250294	401	*	6.75291	6.89543	6.50866	-0.740541	0.415988	0.99991
chr5	124967025	124967425	401	*	5.36424	5.50689	5.11972	-0.738948	0.416007	0.99991
chr4	154401719	154402119	401	*	5.09545	5.6156	3.57606	0.907237	0.416036	0.99991
chr15	89585796	89586196	401	*	5.14479	5.66234	3.64136	0.888864	0.416038	0.99991
chr13	52867226	52867626	401	*	5.16628	5.68116	3.67902	0.870238	0.416075	0.99991
chr12	102140063	102140463	401	*	5.72148	6.21921	4.33319	0.75576	0.416115	0.99991
chr6	120038279	120038679	401	*	8.14228	8.29082	7.88615	-0.72312	0.416136	0.99991
chr12	29962531	29962931	401	*	5.97343	6.12097	5.71929	-0.725143	0.416143	0.99991
chr4	145017238	145017638	401	*	7.9053	8.05904	7.6388	-0.707516	0.41615	0.99991
chr8	68904258	68904658	401	*	7.60017	8.09583	6.2233	0.743887	0.416166	0.99991
chr17	3557469	3557869	401	*	7.18895	7.33595	6.93588	-0.727442	0.416186	0.99991
chr9	108490825	108491225	401	*	7.99876	8.15116	7.73493	-0.711542	0.416188	0.99991
chr16	94680200	94680600	401	*	5.91467	6.41162	4.53064	0.751059	0.416222	0.99991
chr2	93029428	93029828	401	*	7.09625	7.24201	6.84562	-0.731098	0.416238	0.99991
chr19	43938224	43938624	401	*	5.23377	5.74277	3.78131	0.830011	0.416255	0.99991
chr1	68973362	68973762	401	*	7.89533	8.04923	7.6285	-0.707016	0.416297	0.99991
chr2	27475819	27476219	401	*	6.83718	6.98009	6.59215	-0.739413	0.416316	0.99991
chr14	28181400	28181800	401	*	4.93311	5.46294	3.35257	0.977169	0.416329	0.99991
chr19	55113859	55114259	401	*	8.52509	8.65378	8.30757	-0.781634	0.416347	0.99991
chr11	69098304	69098704	401	*	8.76824	8.87846	8.58532	-0.834724	0.416348	0.99991
chr2	126085751	126086151	401	*	6.10182	6.24829	5.84978	-0.7284	0.416366	0.99991
chr3	41408653	41409053	401	*	6.98251	7.48203	5.58424	0.768799	0.416379	0.99991
chr6	72134510	72134910	401	*	6.43573	6.93412	5.04378	0.760953	0.416434	0.99991
chr4	102255664	102256064	401	*	7.07396	7.57305	5.6781	0.766023	0.416461	0.99991
chr16	29915150	29915550	401	*	5.1604	5.67322	3.68546	0.855991	0.416476	0.99991
chr8	125538531	125538931	401	*	8.12729	8.27654	7.86974	-0.720992	0.416497	0.99991
chr10	40638124	40638524	401	*	5.42803	5.57275	5.17944	-0.732893	0.416543	0.99991
chr13	101233685	101234085	401	*	6.15154	6.64906	4.76438	0.755004	0.416554	0.99991
chr7	116030969	116031369	401	*	8.44107	8.57538	8.21278	-0.765239	0.41656	0.99991
chr1	39228908	39229308	401	*	6.802	7.30142	5.40431	0.767991	0.416564	0.99991
chr17	35046144	35046544	401	*	5.76546	5.91439	5.50855	-0.720786	0.416566	0.99991
chr13	24575953	24576353	401	*	6.16675	6.66424	4.7798	0.754789	0.416592	0.99991
chr15	80255245	80255645	401	*	8.96998	9.06153	8.82074	-0.887093	0.416618	0.99991
chr1	106171789	106172189	401	*	6.67242	6.81532	6.42741	-0.739351	0.416625	0.99991
chr18	4947654	4948054	401	*	6.13332	6.27962	5.88162	-0.728938	0.416649	0.99991
chr4	150513766	150514166	401	*	5.28428	5.40848	5.07528	-0.792463	0.416713	0.99991
chr12	52877537	52877937	401	*	9.03295	9.11835	8.89456	-0.904092	0.416764	0.99991
chr15	79432765	79433165	401	*	6.14211	6.28846	5.89032	-0.72879	0.416779	0.99991
chr12	72694200	72694600	401	*	5.94521	6.09318	5.69019	-0.723795	0.416801	0.99991
chr10	68276069	68276469	401	*	6.9808	7.12553	6.73222	-0.734127	0.41684	0.99991
chr2	104027931	104028331	401	*	8.62618	8.74788	8.42192	-0.801899	0.416859	0.99991
chr7	97696582	97696982	401	*	5.74323	6.24022	4.35906	0.751018	0.416882	0.99991
chr11	23428123	23428523	401	*	5.42848	5.57304	5.18021	-0.733383	0.416889	0.99991
chr12	54734465	54734865	401	*	2.60818	1.4201	3.4892	-3.12069	0.416892	0.99991
chr10	95389034	95389434	401	*	7.97764	8.13075	7.7124	-0.709417	0.416901	0.99991
chr19	57360048	57360448	401	*	7.63718	7.79142	7.36967	-0.705935	0.416905	0.99991
chr6	146439785	146440185	401	*	4.60344	5.17156	2.74676	1.28744	0.416932	0.99991
chr3	123116045	123116445	401	*	7.74368	7.89839	7.47521	-0.704526	0.416951	0.99991
chr4	135798231	135798631	401	*	6.78178	7.28109	5.38472	0.767244	0.416973	0.99991
chr17	57011459	57011859	401	*	6.33943	6.48415	6.09086	-0.733783	0.416976	0.99991
chr19	17026887	17027287	401	*	5.42881	5.5756	5.17614	-0.726761	0.417053	0.99991
chr14	79487254	79487654	401	*	6.9414	7.08576	6.69353	-0.735188	0.417056	0.99991
chr14	31660068	31660468	401	*	8.47287	8.60551	8.24779	-0.770121	0.417063	0.99991
chr19	24080460	24080860	401	*	6.23198	6.37768	5.98147	-0.730791	0.417119	0.99991
chr4	138343146	138343546	401	*	5.83795	6.33489	4.45403	0.750799	0.417147	0.99991
chr2	32095704	32096104	401	*	7.93055	8.0845	7.66362	-0.706871	0.41717	0.99991
chr5	92491024	92491424	401	*	7.7297	7.88454	7.46097	-0.704134	0.417178	0.99991
chr14	4762673	4763073	401	*	3.29095	2.6021	3.94123	-2.43585	0.417179	0.99991
chr17	22817382	22817782	401	*	6.00195	6.49872	4.61896	0.749948	0.417246	0.99991
chr3	142411206	142411606	401	*	6.21123	6.70859	4.82498	0.754027	0.417247	0.99991
chr13	23684408	23684808	401	*	6.27987	6.42518	6.03014	-0.731985	0.417268	0.99991
chr1	21174972	21175372	401	*	4.82614	5.35819	3.23117	0.993399	0.417275	0.99991
chr15	79098036	79098436	401	*	8.10408	8.25447	7.84426	-0.717581	0.417293	0.99991
chr14	78536463	78536863	401	*	7.49531	7.6482	7.2305	-0.709934	0.417301	0.99991
chr4	123201384	123201784	401	*	7.58483	7.73868	7.31809	-0.707082	0.417314	0.99991
chr8	107171936	107172336	401	*	6.76793	6.91139	6.52183	-0.737756	0.417328	0.99991
chr8	104602962	104603362	401	*	6.75299	6.89656	6.50667	-0.737426	0.41738	0.99991
chr6	148398671	148399071	401	*	7.52751	7.68089	7.26171	-0.708472	0.417406	0.99991
chr13	59546794	59547194	401	*	7.59426	7.74833	7.32708	-0.706418	0.417436	0.99991
chr10	74270767	74271167	401	*	5.40438	5.55014	5.15375	-0.729787	0.417448	0.99991
chr6	101331446	101331846	401	*	6.91862	7.06309	6.67054	-0.734858	0.417473	0.99991
chr11	117935832	117936232	401	*	6.10212	6.59924	4.71718	0.752338	0.417496	0.99991
chr5	72914489	72914889	401	*	9.09341	9.17322	8.96475	-0.919424	0.417537	0.99991
chr9	67037237	67037637	401	*	7.35577	7.8531	5.9697	0.754627	0.417561	0.99991
chr15	84720383	84720783	401	*	5.44043	5.94238	4.0285	0.783015	0.417573	0.99991
chr10	84773155	84773555	401	*	8.23203	8.378	7.98098	-0.73079	0.417576	0.99991
chr16	36555441	36555841	401	*	7.46193	7.61445	7.19786	-0.71104	0.417601	0.99991
chr6	31318470	31318870	401	*	7.11043	7.2572	6.85781	-0.728104	0.417609	0.99991
chr9	62819181	62819581	401	*	6.82558	6.96947	6.57863	-0.736525	0.41761	0.99991
chr7	84151447	84151847	401	*	7.02796	7.17341	6.77793	-0.731974	0.417642	0.99991
chr9	21436580	21436980	401	*	5.61694	6.11571	4.22285	0.762421	0.417659	0.99991
chr9	30922139	30922539	401	*	5.10016	5.22851	4.88329	-0.780394	0.417665	0.99991
chr11	119663571	119663971	401	*	6.378	6.52275	6.12935	-0.733686	0.417722	0.99991
chr11	19019088	19019488	401	*	7.70864	7.86361	7.43966	-0.703743	0.417728	0.99991
chr12	108893752	108894152	401	*	6.20174	6.348	5.95012	-0.729102	0.417756	0.99991
chr13	58401738	58402138	401	*	8.69842	8.81504	8.50367	-0.816492	0.41776	0.99991
chr16	77013788	77014188	401	*	7.84489	7.99988	7.57585	-0.703703	0.417772	0.99991
chr9	86951732	86952132	401	*	6.30864	6.45409	6.05861	-0.731577	0.417798	0.99991
chr7	127588657	127589057	401	*	6.92258	7.06706	6.67448	-0.734814	0.417808	0.99991
chr7	144134041	144134441	401	*	3.91554	3.60464	4.28379	-1.79348	0.417812	0.99991
chr16	42929215	42929615	401	*	4.66991	5.22295	2.92921	1.15812	0.417813	0.99991
chr2	145903196	145903596	401	*	7.12014	7.26706	6.86722	-0.72766	0.417822	0.99991
chr9	7984702	7985102	401	*	8.35704	8.49679	8.11819	-0.749223	0.417837	0.99991
chr13	76018127	76018527	401	*	7.88161	8.03643	7.61294	-0.704259	0.417866	0.99991
chr8	10653796	10654196	401	*	8.72264	8.83734	8.53143	-0.821953	0.417905	0.99991
chr9	30985482	30985882	401	*	5.5279	6.02703	4.13183	0.764583	0.417924	0.99991
chr4	42999793	43000193	401	*	9.16902	9.24143	9.05311	-0.939582	0.417928	0.99991
chr4	134403235	134403635	401	*	5.70087	6.19832	4.31415	0.753926	0.417947	0.99991
chr8	126917315	126917715	401	*	7.46898	7.62178	7.20435	-0.710195	0.418007	0.99991
chr3	32888653	32889053	401	*	6.57185	7.07039	5.17905	0.762061	0.418013	0.99991
chr11	62445861	62446261	401	*	5.70193	6.19957	4.31414	0.755206	0.418031	0.99991
chr8	94189255	94189655	401	*	6.26979	6.41569	6.01888	-0.730218	0.418051	0.99991
chr8	81856194	81856594	401	*	7.73638	7.89173	7.46664	-0.702624	0.418117	0.99991
chr3	20147502	20147902	401	*	6.2098	6.70691	4.82493	0.752402	0.418167	0.99991
chrX	170005490	170005890	401	*	6.99195	7.13569	6.74531	-0.737039	0.418168	0.99991
chr9	44326530	44326930	401	*	7.38477	7.53651	7.12226	-0.713349	0.418214	0.99991
chr16	95760488	95760888	401	*	7.33999	7.49101	7.07893	-0.715512	0.418217	0.99991
chr15	79131160	79131560	401	*	7.60373	7.75802	7.33612	-0.70577	0.418262	0.99991
chr12	31137666	31138066	401	*	5.59308	6.0918	4.19929	0.761999	0.418275	0.99991
chr13	60455341	60455741	401	*	4.6806	5.21923	3.04175	1.0429	0.418297	0.99991
chr7	19823194	19823594	401	*	6.67923	6.82303	6.43248	-0.736739	0.4183	0.99991
chr4	59548847	59549247	401	*	7.26341	7.41314	7.0049	-0.719316	0.418307	0.99991
chr8	123949385	123949785	401	*	6.96155	7.10671	6.71212	-0.732841	0.418342	0.99991
chr11	118202813	118203213	401	*	6.87528	7.01962	6.62744	-0.735204	0.418397	0.99991
chr6	128178741	128179141	401	*	5.41779	5.9197	4.00609	0.782741	0.418411	0.99991
chr7	142525823	142526223	401	*	4.8055	5.34947	3.12988	1.08512	0.418413	0.99991
chr14	101869476	101869876	401	*	8.2723	8.41669	8.02436	-0.735488	0.418481	0.99991
chr17	47768879	47769279	401	*	6.03402	6.53057	4.65224	0.74856	0.418517	0.99991
chrX	136741809	136742209	401	*	7.24604	7.39532	6.98845	-0.720675	0.418584	0.99991
chr2	60051403	60051803	401	*	5.77889	6.27547	4.39697	0.748389	0.418628	0.99991
chr5	138995011	138995411	401	*	7.31922	7.4695	7.05963	-0.717707	0.418635	0.99991
chr2	72369201	72369601	401	*	7.13625	7.63453	5.74491	0.760733	0.418681	0.99991
chr17	44151553	44151953	401	*	6.15394	6.30111	5.90051	-0.72634	0.418696	0.99991
chr3	62506666	62507066	401	*	6.26888	6.76615	4.88309	0.753528	0.418819	0.99991
chr13	54693501	54693901	401	*	7.38374	7.53567	7.12086	-0.712782	0.418822	0.99991
chr12	85746076	85746476	401	*	6.24065	6.38722	5.98843	-0.728227	0.418842	0.99991
chr6	119388355	119388755	401	*	7.60451	7.75919	7.33612	-0.7046	0.4189	0.99991
chr12	34073622	34074022	401	*	4.3293	4.28249	4.39679	-1.23554	0.418923	0.99991
chr16	22415061	22415461	401	*	5.98177	6.47817	4.60078	0.747549	0.418924	0.99991
chr8	119617354	119617754	401	*	6.20987	6.35665	5.95724	-0.727576	0.418952	0.99991
chr9	66975059	66975459	401	*	7.75085	7.9066	7.48028	-0.701393	0.418953	0.99991
chr18	46574235	46574635	401	*	4.46771	5.05214	2.47252	1.43959	0.418977	0.99991
chr6	92091513	92091913	401	*	8.45613	8.5912	8.22638	-0.763013	0.419032	0.99991
chr7	80993077	80993477	401	*	8.34613	8.48741	8.10431	-0.744725	0.419053	0.99991
chr8	125067609	125068009	401	*	5.76869	5.91873	5.50955	-0.717441	0.419058	0.99991
chr10	128303165	128303565	401	*	7.76963	7.92546	7.49893	-0.701187	0.419066	0.99991
chr3	138029157	138029557	401	*	7.87361	8.0291	7.60358	-0.702232	0.419125	0.99991
chr1	162898014	162898414	401	*	5.10224	5.61584	3.62267	0.861264	0.419169	0.99991
chr4	47311268	47311668	401	*	5.41602	5.91719	4.00848	0.777872	0.41918	0.99991
chr2	31759929	31760329	401	*	8.63297	8.75558	8.42698	-0.799256	0.419193	0.99991
chr11	11875694	11876094	401	*	5.02813	5.55513	3.46581	0.956511	0.419204	0.99991
chr4	124937161	124937561	401	*	5.8477	5.99753	5.589	-0.718164	0.419205	0.99991
chr1	172311771	172312171	401	*	6.11901	6.2668	5.86437	-0.724493	0.41922	0.99991
chr13	113794533	113794933	401	*	6.69125	6.83561	6.44338	-0.735058	0.419221	0.99991
chr17	69105408	69105808	401	*	5.32603	5.82935	3.90633	0.792013	0.419223	0.99991
chr5	33721766	33722166	401	*	6.06664	6.56318	4.6849	0.748532	0.419228	0.99991
chr18	28835393	28835793	401	*	5.48735	5.98679	4.08954	0.766645	0.419252	0.99991
chr13	38147485	38147885	401	*	7.03086	7.17748	6.77852	-0.728497	0.419259	0.99991
chr7	71583184	71583584	401	*	4.97705	5.50069	3.43599	0.931976	0.419262	0.99991
chr3	152238674	152239074	401	*	6.17836	6.32568	5.92465	-0.725923	0.419273	0.99991
chr8	45733562	45733962	401	*	6.55488	7.05286	5.16514	0.75845	0.419284	0.99991
chr11	60136951	60137351	401	*	7.54528	7.69965	7.27749	-0.705494	0.419311	0.99991
chr4	31945670	31946070	401	*	5.22195	5.72891	3.78138	0.816085	0.419312	0.99991
chr18	31635066	31635466	401	*	6.09133	6.23937	5.83617	-0.723689	0.419337	0.99991
chr12	111413040	111413440	401	*	5.84994	5.99984	5.59109	-0.717966	0.419381	0.99991
chr7	89404562	89404962	401	*	7.46165	7.61486	7.19619	-0.708962	0.419389	0.99991
chr6	134830158	134830558	401	*	7.82419	7.98008	7.55336	-0.701013	0.419408	0.99991
chr18	11050711	11051111	401	*	7.98927	8.14345	7.72185	-0.706166	0.419429	0.99991
chr12	75307953	75308353	401	*	5.66277	5.81337	5.40254	-0.715693	0.419449	0.99991
chr17	8293097	8293497	401	*	5.55575	6.05514	4.1582	0.766439	0.419474	0.99991
chr11	70230557	70230957	401	*	6.11341	6.26134	5.8585	-0.72407	0.419481	0.99991
chr12	36156505	36156905	401	*	7.73354	7.88947	7.46262	-0.700861	0.419515	0.99991
chr19	36168612	36169012	401	*	8.9684	9.06203	8.81546	-0.881318	0.419521	0.99991
chr19	37291849	37292249	401	*	6.8353	6.98017	6.58642	-0.733612	0.419611	0.99991
chr1	185312165	185312565	401	*	5.1083	5.24154	4.88209	-0.766245	0.419614	0.99991
chr3	40448701	40449101	401	*	5.59338	6.09154	4.20265	0.758441	0.419637	0.99991
chr17	34931309	34931709	401	*	6.91745	7.06285	6.66752	-0.732068	0.41967	0.99991
chr5	16956115	16956515	401	*	5.15014	5.66063	3.68898	0.839963	0.419689	0.99991
chr18	33464080	33464480	401	*	7.23122	7.38101	6.9726	-0.719129	0.419691	0.99991
chr5	135777945	135778345	401	*	6.9466	7.09209	6.6965	-0.731832	0.419693	0.99991
chr17	64123980	64124380	401	*	7.07019	7.21723	6.81703	-0.727266	0.419723	0.99991
chr4	132768240	132768640	401	*	5.75826	5.90887	5.498	-0.71574	0.419765	0.99991
chr4	139380053	139380453	401	*	6.8953	7.04083	6.64511	-0.731677	0.419769	0.99991
chr11	84915967	84916367	401	*	6.48061	6.62596	6.23079	-0.73199	0.419889	0.99991
chr7	133793991	133794391	401	*	7.71994	7.87612	7.4485	-0.700091	0.419925	0.99991
chr16	30513273	30513673	401	*	7.54169	8.03671	6.16831	0.73973	0.419958	0.99991
chr11	97435077	97435477	401	*	7.59878	7.75412	7.32905	-0.702605	0.420004	0.99991
chr5	140418708	140419108	401	*	7.69973	7.85593	7.42826	-0.70004	0.420008	0.99991
chr7	128739996	128740396	401	*	7.35892	7.51111	7.09551	-0.712	0.420048	0.99991
chr12	104041612	104042012	401	*	8.18679	8.33582	7.92967	-0.721651	0.420082	0.99991
chr2	179959012	179959412	401	*	6.8479	6.99301	6.59856	-0.732908	0.420092	0.99991
chr17	24856096	24856496	401	*	5.61256	5.76219	5.35427	-0.718507	0.420109	0.99991
chr17	50292927	50293327	401	*	5.32173	5.82575	3.89803	0.796596	0.420133	0.99991
chr10	61475783	61476183	401	*	7.99285	8.14736	7.72479	-0.705206	0.420146	0.99991
chr4	45472488	45472888	401	*	9.27294	9.33618	9.17257	-0.964298	0.420176	0.99991
chr4	152270846	152271246	401	*	6.62095	6.76575	6.37221	-0.733704	0.420188	0.99991
chr3	84951897	84952297	401	*	6.23662	6.73329	4.85421	0.749526	0.420189	0.99991
chr7	64890879	64891279	401	*	4.71515	4.79799	4.58123	-0.907578	0.420201	0.99991
chr5	124235831	124236231	401	*	7.12786	7.27648	6.87156	-0.722593	0.420206	0.99991
chr13	91874317	91874717	401	*	7.70999	7.86625	7.43842	-0.699878	0.420267	0.99991
chr8	45931601	45932001	401	*	5.77598	6.27221	4.39594	0.746149	0.420323	0.99991
chr9	65313140	65313540	401	*	5.48909	5.63437	5.23943	-0.731281	0.420366	0.99991
chr13	52978658	52979058	401	*	9.17324	9.24707	9.05488	-0.935715	0.420396	0.99991
chr11	29638413	29638813	401	*	5.41815	5.91929	4.01078	0.777712	0.420405	0.99991
chr17	46646172	46646572	401	*	7.09003	7.2379	6.83523	-0.724812	0.420408	0.99991
chr11	87986994	87987394	401	*	8.467	8.60213	8.23713	-0.76284	0.420428	0.99991
chr9	3028601	3029001	401	*	8.8559	8.96255	8.67952	-0.844856	0.420433	0.99991
chr8	68793915	68794315	401	*	6.88398	7.02966	6.63351	-0.731228	0.420446	0.99991
chr6	50566728	50567128	401	*	7.96961	8.12466	7.70047	-0.703578	0.420465	0.99991
chr2	162931493	162931893	401	*	8.85719	8.9621	8.68398	-0.849764	0.420542	0.99991
chr5	144247866	144248266	401	*	6.45547	6.95286	5.06902	0.754483	0.420691	0.99991
chr17	86967968	86968368	401	*	7.79666	7.9532	7.52453	-0.699056	0.420701	0.99991
chr10	95399294	95399694	401	*	6.56745	7.06527	5.17864	0.757364	0.420746	0.99991
chr2	167696160	167696560	401	*	7.68056	7.8368	7.40902	-0.699913	0.420748	0.99991
chr4	98395781	98396181	401	*	6.94297	7.44116	5.5521	0.760055	0.420803	0.99991
chr12	73838243	73838643	401	*	5.65589	6.15291	4.27151	0.7511	0.420805	0.99991
chr1	52233386	52233786	401	*	6.3317	6.47855	6.07893	-0.727459	0.420839	0.99991
chr11	63419729	63420129	401	*	4.70474	4.72315	4.67667	-1.07684	0.420934	0.99991
chr3	27491084	27491484	401	*	5.96136	6.45726	4.58315	0.744238	0.42094	0.99991
chr11	98836707	98837107	401	*	5.75492	6.25126	4.37428	0.746818	0.420953	0.99991
chr1	193090639	193091039	401	*	5.12187	5.25489	4.89608	-0.766848	0.420977	0.99991
chr15	82127705	82128105	401	*	6.27604	6.4234	6.02224	-0.725878	0.421009	0.99991
chr16	20498824	20499224	401	*	6.91198	7.05826	6.66032	-0.729466	0.42111	0.99991
chr14	57979388	57979788	401	*	6.32387	6.47092	6.07071	-0.726852	0.421118	0.99991
chr2	173022452	173022852	401	*	7.95212	8.10777	7.68176	-0.701755	0.42112	0.99991
chr11	31901348	31901748	401	*	8.00265	8.15748	7.73395	-0.704245	0.421224	0.99991
chr7	39588327	39588727	401	*	3.87871	4.49733	1.5342	1.80853	0.421226	0.99991
chr5	139793130	139793530	401	*	8.43096	8.56849	8.19646	-0.755806	0.42123	0.99991
chr13	21783140	21783540	401	*	4.85797	4.95432	4.7002	-0.870612	0.42128	0.99991
chr3	123008154	123008554	401	*	5.57329	6.07242	4.17718	0.764732	0.421344	0.99991
chr11	31545147	31545547	401	*	7.80683	7.96373	7.53394	-0.69794	0.421346	0.99991
chr8	22602017	22602417	401	*	6.00175	6.15168	5.74285	-0.718002	0.42136	0.99991
chr10	80052296	80052696	401	*	8.06382	8.21744	7.79755	-0.707894	0.421383	0.99991
chr14	47188062	47188462	401	*	5.94344	6.43904	4.56689	0.742299	0.421401	0.99991
chr2	142760544	142760944	401	*	5.41805	5.92	4.0061	0.783046	0.421487	0.99991
chr3	32510635	32511035	401	*	7.62386	7.78015	7.35219	-0.699719	0.421515	0.99991
chr8	4677877	4678277	401	*	7.92719	8.08338	7.65574	-0.700116	0.421549	0.99991
chr9	61655877	61656277	401	*	6.3903	6.53712	6.13757	-0.727558	0.421598	0.99991
chr1	105991901	105992301	401	*	6.77777	6.92351	6.52717	-0.730995	0.421603	0.99991
chr16	24393343	24393743	401	*	9.13033	9.20963	9.00256	-0.920825	0.421606	0.99991
chr8	57205456	57205856	401	*	6.02953	6.52532	4.65191	0.743636	0.421688	0.99991
chr11	57175946	57176346	401	*	6.93922	7.08431	6.68989	-0.732971	0.421691	0.99991
chr10	70222207	70222607	401	*	7.57726	7.73194	7.30884	-0.704562	0.421691	0.99991
chr2	72297972	72298372	401	*	8.63691	8.76068	8.42874	-0.795909	0.421705	0.99991
chr2	103760722	103761122	401	*	7.60969	7.76601	7.33797	-0.699633	0.421726	0.99991
chrX	73966882	73967282	401	*	7.5849	7.74101	7.31361	-0.700261	0.421764	0.99991
chr6	66272149	66272549	401	*	5.78579	5.93744	5.52345	-0.712648	0.421811	0.99991
chr12	76546620	76547020	401	*	6.18977	6.68594	4.81008	0.746259	0.421868	0.99991
chr13	67128069	67128469	401	*	6.25938	6.40728	6.00451	-0.724254	0.421868	0.99991
chr9	62501285	62501685	401	*	5.37089	5.87344	3.95555	0.786946	0.421878	0.99991
chr2	92424184	92424584	401	*	8.32941	8.47329	8.08247	-0.737006	0.421925	0.99991
chr15	38308313	38308713	401	*	4.36681	4.31459	4.44175	-1.24845	0.422001	0.99991
chr6	54409596	54409996	401	*	6.34869	6.84545	4.9658	0.75019	0.422009	0.99991
chr16	36875306	36875706	401	*	8.1796	8.32995	7.91986	-0.717714	0.422029	0.99991
chr5	29378393	29378793	401	*	6.9659	7.11303	6.71258	-0.726978	0.422049	0.99991
chr2	118498881	118499281	401	*	4.86369	4.97226	4.68379	-0.836522	0.422102	0.99991
chr7	144578397	144578797	401	*	8.32766	8.4716	8.08062	-0.736848	0.422108	0.99991
chr13	48545291	48545691	401	*	8.04805	8.20238	7.78036	-0.705767	0.422109	0.99991
chr10	59616316	59616716	401	*	7.2327	7.38363	6.9718	-0.715712	0.422131	0.99991
chr2	94153948	94154348	401	*	5.61273	6.10989	4.22759	0.751929	0.422167	0.99991
chr9	71771215	71771615	401	*	5.95948	6.45513	4.58266	0.742592	0.42219	0.99991
chr12	33312160	33312560	401	*	6.77448	6.92052	6.5233	-0.730112	0.422191	0.99991
chr16	85800875	85801275	401	*	8.90207	9.00393	8.7344	-0.85835	0.422201	0.99991
chr17	71027763	71028163	401	*	7.05421	7.55201	5.66553	0.757549	0.422207	0.99991
chr15	51730832	51731232	401	*	5.91946	6.07034	5.65868	-0.715099	0.422301	0.99991
chr6	119018653	119019053	401	*	6.49214	6.98931	5.10699	0.752986	0.422305	0.99991
chr8	71464078	71464478	401	*	7.29063	7.44258	7.0277	-0.712682	0.422309	0.99991
chr12	69611447	69611847	401	*	4.21777	4.07924	4.40342	-1.44342	0.422323	0.99991
chr16	36071653	36072053	401	*	8.50638	8.6399	8.27963	-0.767577	0.422338	0.99991
chr1	131867193	131867593	401	*	6.24856	6.74478	4.86857	0.746677	0.422359	0.99991
chr8	94434414	94434814	401	*	5.8495	6.34501	4.47346	0.741534	0.422415	0.99991
chr6	120112508	120112908	401	*	6.96633	7.1138	6.71233	-0.725964	0.422434	0.99991
chr19	36734644	36735044	401	*	6.87822	7.3761	5.4891	0.75796	0.422467	0.99991
chr15	31396742	31397142	401	*	6.77781	6.9238	6.52673	-0.730265	0.422471	0.99991
chrX	23693074	23693474	401	*	6.05071	6.20075	5.79161	-0.717734	0.422498	0.99991
chr12	77501681	77502081	401	*	5.20757	5.71762	3.74898	0.837086	0.422501	0.99991
chr13	11627792	11628192	401	*	5.18535	5.69617	3.72219	0.842415	0.422515	0.99991
chr2	120154811	120155211	401	*	7.18661	7.33736	6.92608	-0.71625	0.422534	0.99991
GL456393.1	9724	10124	401	*	7.02992	7.17627	6.77812	-0.729284	0.422596	0.99991
chr11	67789884	67790284	401	*	6.01844	6.16887	5.75852	-0.7165	0.422612	0.99991
chr10	58231143	58231543	401	*	5.71619	5.8662	5.45713	-0.717392	0.422633	0.99991
chr7	127912152	127912552	401	*	7.50309	7.65864	7.23292	-0.70192	0.422667	0.99991
chr12	39001317	39001717	401	*	6.87398	7.02076	6.62133	-0.727957	0.422691	0.99991
chr3	60581945	60582345	401	*	6.66546	7.16297	5.27834	0.755453	0.422703	0.99991
chr10	121055629	121056029	401	*	5.71532	6.21127	4.33684	0.744264	0.422712	0.99991
chr8	70608925	70609325	401	*	6.02067	6.17112	5.76073	-0.716483	0.422727	0.99991
chr3	85777714	85778114	401	*	5.88678	6.38216	4.51144	0.740776	0.422749	0.99991
chr7	45074995	45075395	401	*	6.92254	7.06935	6.66983	-0.727882	0.422761	0.99991
chr2	5942426	5942826	401	*	5.73418	6.23014	4.35561	0.744377	0.422832	0.99991
chr4	120148309	120148709	401	*	6.4013	6.89801	5.01864	0.749963	0.422834	0.99991
chr18	68299869	68300269	401	*	8.21585	8.36516	7.9582	-0.720843	0.422857	0.99991
chr4	135239004	135239404	401	*	7.22357	7.37474	6.96219	-0.714997	0.422869	0.99991
chr1	92049289	92049689	401	*	7.58924	7.74593	7.31677	-0.698512	0.422906	0.99991
chr15	98933523	98933923	401	*	6.42188	6.56921	6.16816	-0.726092	0.422951	0.99991
chr16	94536580	94536980	401	*	8.96801	9.06415	8.81061	-0.874349	0.422961	0.99991
chr18	42445020	42445420	401	*	4.81695	5.35547	3.1788	1.04259	0.423008	0.99991
chr7	125444583	125444983	401	*	7.2509	7.40281	6.98805	-0.712799	0.423023	0.99991
chr17	87446895	87447295	401	*	8.01749	8.17299	7.74744	-0.702229	0.423072	0.99991
chr15	12708174	12708574	401	*	5.65023	6.14648	4.27009	0.746068	0.423088	0.99991
chr15	39112320	39112720	401	*	7.16403	7.3145	6.90408	-0.717101	0.423101	0.99991
chr7	73618739	73619139	401	*	8.7378	8.85453	8.54281	-0.81615	0.42311	0.99991
chr2	11755410	11755810	401	*	5.71245	6.20855	4.3332	0.745129	0.423111	0.99991
chr1	165663238	165663638	401	*	8.29258	8.43877	8.0411	-0.730147	0.423153	0.99991
chr4	155223387	155223787	401	*	7.58125	7.73805	7.30858	-0.6982	0.423169	0.99991
chr10	81303047	81303447	401	*	6.37172	6.51945	6.11718	-0.724829	0.423183	0.99991
chr11	79022543	79022943	401	*	5.34648	5.85064	3.92199	0.797549	0.423187	0.99991
chr19	15984640	15985040	401	*	5.97482	6.12585	5.71374	-0.714709	0.423189	0.99991
chr2	136890987	136891387	401	*	8.17384	8.32498	7.91254	-0.715371	0.423206	0.99991
chr16	93654799	93655199	401	*	4.34781	4.24844	4.48511	-1.35716	0.42325	0.99991
chr19	57162987	57163387	401	*	8.96761	9.06419	8.80943	-0.873128	0.423294	0.99991
chrX	160588066	160588466	401	*	5.81157	6.30697	4.4361	0.740833	0.423297	0.99991
chr18	50032587	50032987	401	*	7.03761	7.18625	6.78129	-0.722503	0.42331	0.99991
chr18	61447103	61447503	401	*	8.83007	8.93918	8.64916	-0.837848	0.423317	0.99991
chr5	21185928	21186328	401	*	6.41593	6.91272	5.03284	0.75047	0.42332	0.99991
chr19	40472187	40472587	401	*	8.46615	8.60273	8.23347	-0.75858	0.423327	0.99991
chrUn_GL456396	6062	6462	401	*	5.34073	5.8464	3.90756	0.807888	0.423357	0.99991
chr4	155601504	155601904	401	*	8.88121	8.98586	8.70847	-0.850489	0.423371	0.99991
chr18	72771818	72772218	401	*	4.74603	4.78243	4.68964	-1.03082	0.423396	0.99991
chr5	122372547	122372947	401	*	7.20907	7.36045	6.9473	-0.714384	0.423425	0.99991
chr3	115644967	115645367	401	*	7.82073	8.31288	6.46299	0.721344	0.423449	0.99991
chr13	9351006	9351406	401	*	6.59666	7.0938	5.21168	0.752877	0.423475	0.99991
chr1	87639766	87640166	401	*	5.05216	5.17809	4.83988	-0.78728	0.423484	0.99991
chr6	52012210	52012610	401	*	6.54344	6.69048	6.29027	-0.727009	0.423488	0.99991
chr2	154374472	154374872	401	*	8.854	8.96105	8.67688	-0.843717	0.423538	0.99991
chr17	50591480	50591880	401	*	6.63221	7.12947	5.24652	0.75374	0.4236	0.99991
chr3	21357012	21357412	401	*	4.76746	5.30595	3.12956	1.04204	0.423621	0.99991
chr3	36406640	36407040	401	*	6.81175	7.30936	5.42416	0.756109	0.423656	0.99991
chr13	109915628	109916028	401	*	8.38888	8.53034	8.1467	-0.744187	0.423727	0.99991
chr6	112514962	112515362	401	*	5.58656	6.08319	4.20434	0.748424	0.423729	0.99991
chr2	48417707	48418107	401	*	5.92244	6.41738	4.54948	0.738045	0.423745	0.99991
chr2	77033488	77033888	401	*	8.43098	8.56993	8.19368	-0.751584	0.423768	0.99991
chr11	32677066	32677466	401	*	5.64702	5.79956	5.38292	-0.709869	0.423794	0.99991
chr18	42061545	42061945	401	*	7.05814	7.55541	5.67242	0.754071	0.423815	0.99991
chr6	97878054	97878454	401	*	7.28274	7.77897	5.90274	0.747437	0.423843	0.99991
chr11	115218914	115219314	401	*	7.33468	7.48822	7.06856	-0.707932	0.42388	0.99991
chr6	134792143	134792543	401	*	9.07394	9.16085	8.9329	-0.899943	0.423913	0.99991
chr18	78973166	78973566	401	*	5.82849	6.32371	4.45403	0.739637	0.423948	0.99991
chr11	62648076	62648476	401	*	6.05965	6.55493	4.68491	0.740289	0.424009	0.99991
chr4	133752801	133753201	401	*	8.32853	8.47351	8.07943	-0.733739	0.42401	0.99991
chr2	112636793	112637193	401	*	5.77187	6.26736	4.39594	0.741332	0.4241	0.99991
chr5	44765799	44766199	401	*	5.38772	5.88917	3.9786	0.779646	0.424118	0.99991
chr16	5256172	5256572	401	*	5.66634	5.81918	5.40161	-0.708951	0.424137	0.99991
chr8	13169853	13170253	401	*	6.3177	6.81372	4.93886	0.745391	0.424144	0.99991
chr7	98523285	98523685	401	*	5.92196	6.07381	5.65921	-0.712189	0.424151	0.99991
chr10	39417233	39417633	401	*	5.88415	6.3793	4.51007	0.739268	0.424161	0.99991
chr9	86880096	86880496	401	*	5.12904	5.64184	3.65422	0.855798	0.424174	0.99991
chr12	100212045	100212445	401	*	5.58741	6.0848	4.201	0.753348	0.424182	0.99991
chr8	86624099	86624499	401	*	7.56238	7.71938	7.2893	-0.697585	0.424233	0.99991
chr17	24632676	24633076	401	*	5.77223	6.26741	4.39797	0.739368	0.424253	0.99991
chr15	97705654	97706054	401	*	6.09246	6.58789	4.71681	0.741368	0.424271	0.99991
chr18	11839437	11839837	401	*	6.63485	7.1321	5.24925	0.753617	0.424272	0.99991
chr15	100126198	100126598	401	*	6.2168	6.7125	4.83973	0.743203	0.424284	0.99991
chr8	3278989	3279389	401	*	8.73622	8.85387	8.53953	-0.813526	0.424319	0.99991
chr10	84388734	84389134	401	*	7.69978	7.858	7.42425	-0.693959	0.424349	0.99991
chr10	58383800	58384200	401	*	6.91259	7.40997	5.52625	0.75471	0.424367	0.99991
chr1	16618923	16619323	401	*	7.22751	7.37966	6.9642	-0.712098	0.424395	0.99991
chr7	109602892	109603292	401	*	7.60085	7.75829	7.32689	-0.696281	0.424416	0.99991
chr2	158130327	158130727	401	*	7.87435	8.03248	7.59899	-0.694249	0.42443	0.99991
chr15	98389395	98389795	401	*	4.42504	4.44624	4.39264	-1.06906	0.424432	0.99991
chr8	22521377	22521777	401	*	6.46272	6.95914	5.08167	0.748142	0.424439	0.99991
chr7	105640523	105640923	401	*	7.00186	7.1505	6.74554	-0.72249	0.424445	0.99991
chr9	44965734	44966134	401	*	6.73798	6.88523	6.4844	-0.726483	0.424469	0.99991
chr3	122308208	122308608	401	*	5.11394	5.22418	4.93098	-0.832056	0.424526	0.99991
chr2	156563628	156564028	401	*	5.59423	5.74664	5.33039	-0.710174	0.424534	0.99991
chr5	31153785	31154185	401	*	7.48605	7.64232	7.21445	-0.699771	0.424546	0.99991
chr12	73402978	73403378	401	*	9.0101	9.10354	8.85751	-0.88187	0.424549	0.99991
chr9	102725862	102726262	401	*	7.82921	7.98762	7.55327	-0.693387	0.424601	0.99991
chr12	59219406	59219806	401	*	7.11345	7.26373	6.85385	-0.717616	0.424605	0.99991
chr10	84901518	84901918	401	*	5.47404	5.62539	5.21231	-0.713253	0.424606	0.99991
chr12	24641923	24642323	401	*	5.80927	6.30425	4.43611	0.738104	0.424606	0.99991
chr7	7121045	7121445	401	*	5.88793	6.04026	5.62423	-0.710711	0.424668	0.99991
chr2	168585521	168585921	401	*	8.12354	8.27724	7.85709	-0.707637	0.424668	0.99991
chr16	58294619	58295019	401	*	5.42434	5.57449	5.165	-0.716737	0.42467	0.99991
chrX	73915243	73915643	401	*	5.47236	5.62325	5.21153	-0.714563	0.424719	0.99991
chr6	115694861	115695261	401	*	9.21628	9.28903	9.09978	-0.938662	0.424741	0.99991
chr6	29433355	29433755	401	*	8.93048	9.03148	8.76433	-0.860728	0.424744	0.99991
chr7	25219417	25219817	401	*	8.18966	8.34106	7.92783	-0.714577	0.424744	0.99991
chr11	79704647	79705047	401	*	6.3308	6.82674	4.95241	0.744878	0.424771	0.99991
chr14	4109709	4110109	401	*	3.15896	2.44189	3.82572	-2.47695	0.424783	0.99991
chr19	45826760	45827160	401	*	7.60246	8.09599	6.23723	0.730129	0.424785	0.99991
chr4	123411702	123412102	401	*	7.43126	7.58671	7.16131	-0.702222	0.424803	0.99991
chr8	12925538	12925938	401	*	5.36957	5.87317	3.94826	0.793874	0.424811	0.99991
chr2	144594056	144594456	401	*	6.0872	6.23817	5.82623	-0.714963	0.424818	0.99991
chr4	83351121	83351521	401	*	6.77818	6.92562	6.52423	-0.72595	0.424843	0.99991
chr7	34233641	34234041	401	*	8.40576	8.54683	8.16435	-0.745359	0.424847	0.99991
chr1	92437336	92437736	401	*	6.96927	7.11799	6.71279	-0.722229	0.424862	0.99991
chr5	103425403	103425803	401	*	5.47732	5.97571	4.08536	0.759703	0.424881	0.99991
chr3	96231640	96232040	401	*	5.22983	5.73817	3.78121	0.825541	0.424896	0.99991
chr1	93305457	93305857	401	*	5.77149	6.26635	4.39899	0.737297	0.424901	0.99991
chrX	103981392	103981792	401	*	6.30936	6.45854	6.05197	-0.720498	0.424908	0.99991
chr15	25726688	25727088	401	*	6.5607	7.05737	5.17823	0.749883	0.424909	0.99991
chr15	27502677	27503077	401	*	7.69808	7.85659	7.42193	-0.693039	0.424927	0.99991
chr4	20191702	20192102	401	*	7.00991	7.15751	6.75564	-0.725562	0.42493	0.99991
chr13	99344304	99344704	401	*	6.79911	6.94664	6.54499	-0.725693	0.424947	0.99991
chr3	139205562	139205962	401	*	7.16228	7.31375	6.90032	-0.714087	0.425015	0.99991
chr14	62509112	62509512	401	*	6.28995	6.78586	4.91174	0.744605	0.425037	0.99991
chr3	131490365	131490765	401	*	5.35817	5.85796	3.95837	0.768689	0.425141	0.99991
chr5	30232067	30232467	401	*	6.16208	6.31251	5.90219	-0.716646	0.425154	0.99991
chr14	100461134	100461534	401	*	6.17384	6.32422	5.91405	-0.716798	0.425188	0.99991
chrUn_GL456383	27383	27783	401	*	5.21396	5.35283	4.97686	-0.749777	0.425271	0.99991
chr8	111155246	111155646	401	*	5.72897	6.22441	4.3533	0.740923	0.425303	0.99991
chr18	16738795	16739195	401	*	8.79758	8.91056	8.60957	-0.826887	0.425312	0.99991
chr7	105736667	105737067	401	*	7.48681	7.64341	7.21455	-0.698786	0.425319	0.99991
chr7	92765741	92766141	401	*	6.86698	7.36418	5.48159	0.753548	0.425326	0.99991
chr2	31214395	31214795	401	*	6.00752	6.50226	4.63568	0.736808	0.42535	0.99991
chr19	47887054	47887454	401	*	6.47775	6.97419	5.09659	0.74826	0.425361	0.99991
chr4	148667175	148667575	401	*	8.37209	8.51537	8.12634	-0.738799	0.425368	0.99991
chr16	87329627	87330027	401	*	5.98327	6.13547	5.71984	-0.711216	0.425375	0.99991
chr10	59879566	59879966	401	*	7.86105	8.01979	7.58446	-0.692418	0.425489	0.99991
chr18	14239720	14240120	401	*	4.75273	5.29641	3.07911	1.08254	0.425519	0.99991
chr11	65366175	65366575	401	*	8.04551	8.20168	7.77412	-0.700224	0.42555	0.99991
chr4	40818100	40818500	401	*	7.71511	7.87403	7.43815	-0.691834	0.425652	0.99991
chr2	77905501	77905901	401	*	5.90112	6.39573	4.53001	0.73581	0.425655	0.99991
chr8	70760496	70760896	401	*	6.19023	6.34069	5.93026	-0.716556	0.425663	0.99991
chr8	117303380	117303780	401	*	4.98127	5.50616	3.43232	0.941034	0.42567	0.99991
chr4	109106682	109107082	401	*	6.42306	6.5718	6.16652	-0.721858	0.425674	0.99991
chr2	77280682	77281082	401	*	6.18435	6.67953	4.81007	0.739872	0.425678	0.99991
chr1	169969437	169969837	401	*	6.11229	6.26347	5.8509	-0.714363	0.425685	0.99991
chr19	44886779	44887179	401	*	5.90095	6.39564	4.52938	0.736353	0.425704	0.99991
chr16	33056134	33056534	401	*	7.19	7.34224	6.92648	-0.711774	0.425742	0.99991
chr14	79140531	79140931	401	*	7.82972	7.98876	7.55249	-0.691462	0.425813	0.99991
chr5	73401031	73401431	401	*	5.62832	6.12388	4.25199	0.741592	0.42582	0.99991
chr2	103690725	103691125	401	*	6.05709	6.55189	4.68491	0.737255	0.425825	0.99991
chr17	45748818	45749218	401	*	7.58646	7.74452	7.31123	-0.69439	0.425826	0.99991
chr10	54038480	54038880	401	*	7.1339	7.28535	6.87198	-0.714145	0.425839	0.99991
chr4	82132371	82132771	401	*	6.37201	6.8679	4.99389	0.744586	0.425876	0.99991
chr5	52040308	52040708	401	*	6.37004	6.86582	4.99247	0.743944	0.425889	0.99991
chr12	101975613	101976013	401	*	8.30641	8.45336	8.05344	-0.727903	0.425902	0.99991
chr10	127266436	127266836	401	*	8.35994	8.50418	8.11229	-0.735938	0.425969	0.99991
chr9	41595481	41595881	401	*	6.70458	6.85254	6.44958	-0.724339	0.425987	0.99991
chr1	190062189	190062589	401	*	6.21422	6.70945	4.83969	0.740198	0.426001	0.99991
chr6	51211714	51212114	401	*	6.19402	6.34475	5.93354	-0.715787	0.426033	0.99991
chr12	98746521	98746921	401	*	6.02331	6.51784	4.65258	0.735529	0.426058	0.99991
chr19	9898971	9899371	401	*	5.29468	5.44016	5.0446	-0.730483	0.426087	0.99991
chr12	65258302	65258702	401	*	4.80865	5.34595	3.17879	1.0331	0.426101	0.99991
chr18	38992585	38992985	401	*	6.17531	6.32615	5.91461	-0.715434	0.426131	0.99991
chr11	118290460	118290860	401	*	6.80655	6.95469	6.55122	-0.723894	0.426151	0.99991
chr11	109426008	109426408	401	*	6.26331	6.41348	6.00395	-0.717516	0.42622	0.99991
chr9	94538701	94539101	401	*	7.41039	7.56634	7.13944	-0.700716	0.426242	0.99991
chr11	51346034	51346434	401	*	5.84335	6.33817	4.47107	0.737069	0.426244	0.99991
chr19	4002731	4003131	401	*	7.84069	7.99988	7.56318	-0.691043	0.426276	0.99991
chr10	63386657	63387057	401	*	5.9005	6.39488	4.53064	0.734343	0.426277	0.99991
chr5	35893554	35893954	401	*	7.60267	7.76123	7.32642	-0.692874	0.426315	0.99991
chr5	122059368	122059768	401	*	5.64661	6.14299	4.2658	0.746834	0.426325	0.99991
chr11	87358268	87358668	401	*	5.60205	6.09815	4.22281	0.744907	0.426359	0.99991
chr12	100818808	100819208	401	*	4.19433	4.05218	4.3843	-1.45119	0.426376	0.99991
chr8	94707019	94707419	401	*	6.27277	6.76817	4.89733	0.741323	0.426404	0.99991
chr3	27624830	27625230	401	*	7.21927	7.37251	6.95377	-0.708811	0.426513	0.99991
chr5	140056562	140056962	401	*	5.66047	5.81434	5.39368	-0.705875	0.426524	0.99991
chr3	51408570	51408970	401	*	8.21082	8.36221	7.94902	-0.714625	0.426545	0.99991
chr12	78119995	78120395	401	*	4.8527	5.38248	3.27248	0.976574	0.426574	0.99991
chr9	88482890	88483290	401	*	8.90447	9.00917	8.73161	-0.850317	0.426585	0.99991
chr5	35973390	35973790	401	*	5.68643	6.18196	4.31028	0.74141	0.42661	0.99991
chr3	152210505	152210905	401	*	8.78154	8.89702	8.58888	-0.819727	0.426618	0.99991
chr8	94356932	94357332	401	*	6.9404	7.43731	5.5566	0.751719	0.426661	0.99991
chr6	58594533	58594933	401	*	4.97484	5.49929	3.42868	0.937749	0.426708	0.99991
chr5	31567671	31568071	401	*	8.68875	8.81176	8.48202	-0.79812	0.426815	0.99991
chr2	159732182	159732582	401	*	5.69102	5.84537	5.42328	-0.7045	0.426905	0.99991
chr15	98148841	98149241	401	*	8.24618	8.39632	7.98686	-0.718356	0.426922	0.99991
chr14	34514174	34514574	401	*	5.91278	6.06626	5.64677	-0.707294	0.426974	0.99991
chr17	71285643	71286043	401	*	6.64782	6.79635	6.39172	-0.722644	0.427022	0.99991
chr11	94990495	94990895	401	*	6.40853	6.90418	5.03171	0.743094	0.427066	0.99991
chr1	23382714	23383114	401	*	7.00285	7.15324	6.74305	-0.717267	0.427149	0.99991
chr11	55469684	55470084	401	*	7.24146	7.39499	6.97538	-0.707948	0.427177	0.99991
chr15	89075442	89075842	401	*	8.43002	8.57109	8.18861	-0.745352	0.427218	0.99991
chr3	60531095	60531495	401	*	7.68438	8.17643	6.32718	0.720652	0.427243	0.99991
chr6	22011249	22011649	401	*	6.73488	6.8836	6.4784	-0.722126	0.427252	0.99991
chr14	66118417	66118817	401	*	6.19749	6.69235	4.82498	0.737801	0.427258	0.99991
chr4	57670795	57671195	401	*	7.10736	7.25909	6.84487	-0.713281	0.42732	0.99991
chr10	80766733	80767133	401	*	7.81843	7.97823	7.5397	-0.689207	0.427335	0.99991
chr11	54112516	54112916	401	*	8.21718	8.36876	7.955	-0.71405	0.427337	0.99991
chr5	21056304	21056704	401	*	7.78189	7.94179	7.50292	-0.688857	0.427388	0.99991
chr4	34566000	34566400	401	*	5.5645	6.06144	4.18057	0.750422	0.42741	0.99991
chr6	53286675	53287075	401	*	7.91715	8.07639	7.63952	-0.69089	0.427482	0.99991
chr3	37382911	37383311	401	*	6.96456	7.11454	6.70557	-0.718462	0.427543	0.99991
chr15	58017694	58018094	401	*	5.45175	5.9502	4.05945	0.760056	0.427566	0.99991
chr16	21332952	21333352	401	*	6.83596	6.98515	6.57852	-0.720747	0.427573	0.99991
chr1	167667719	167668119	401	*	5.31616	5.82013	3.89278	0.796178	0.427614	0.99991
chr16	87354152	87354552	401	*	8.41305	8.55517	8.16959	-0.742255	0.427619	0.99991
chr5	97601985	97602385	401	*	6.11965	6.61421	4.74879	0.735764	0.427635	0.99991
chr1	38773562	38773962	401	*	5.88096	6.37503	4.51281	0.732327	0.427636	0.99991
chr18	40301105	40301505	401	*	6.30019	6.79541	4.92578	0.740134	0.427683	0.99991
chr5	123039316	123039716	401	*	5.60482	6.10054	4.22759	0.742599	0.427695	0.99991
chr13	98275985	98276385	401	*	5.7285	6.22301	4.35789	0.73501	0.427711	0.99991
chr1	167279508	167279908	401	*	7.35794	7.51386	7.08703	-0.700774	0.427731	0.99991
chr16	90349304	90349704	401	*	4.55346	4.53931	4.57444	-1.1576	0.427784	0.99991
chr5	8997095	8997495	401	*	6.34994	6.50024	6.09031	-0.717159	0.427801	0.99991
chrX	12135623	12136023	401	*	6.36788	6.51802	6.10857	-0.71765	0.427814	0.99991
chr16	21787823	21788223	401	*	6.52084	6.67014	6.2632	-0.720262	0.42788	0.99991
chr8	124949440	124949840	401	*	7.68815	7.84806	7.40917	-0.688815	0.427881	0.99991
chr9	101198533	101198933	401	*	8.96469	9.06458	8.80055	-0.863862	0.427931	0.99991
chr9	75087757	75088157	401	*	5.88801	6.04225	5.62049	-0.70502	0.427932	0.99991
chr2	107227223	107227623	401	*	7.2014	7.69704	5.82462	0.743586	0.42797	0.99991
chr7	119526247	119526647	401	*	5.86166	6.35576	4.49333	0.732496	0.427982	0.99991
chr13	29199208	29199608	401	*	7.37221	7.52848	7.10061	-0.699729	0.428007	0.99991
chr2	158624843	158625243	401	*	6.4154	6.56541	6.15632	-0.718057	0.428034	0.99991
chr16	13671972	13672372	401	*	8.38991	8.53364	8.14327	-0.737456	0.428052	0.99991
chr13	45623429	45623829	401	*	7.56795	7.727	7.29071	-0.691382	0.428072	0.99991
chr9	36944547	36944947	401	*	5.09759	5.6116	3.61556	0.864034	0.428098	0.99991
chr1	80483693	80484093	401	*	4.94101	5.46423	3.40256	0.928949	0.428135	0.99991
chr12	64976995	64977395	401	*	4.54328	4.60223	4.45007	-0.971399	0.42816	0.99991
chr3	115620395	115620795	401	*	7.15789	7.31111	6.89242	-0.708828	0.428225	0.99991
chr5	117981467	117981867	401	*	5.54572	5.69977	5.27859	-0.705234	0.428304	0.99991
chr19	56680337	56680737	401	*	6.67678	6.82587	6.41955	-0.720971	0.428305	0.99991
chr5	122526525	122526925	401	*	7.95346	8.11267	7.67589	-0.690986	0.428306	0.99991
chr10	78297616	78298016	401	*	8.5727	8.70522	8.34787	-0.770505	0.428341	0.99991
chr2	167689405	167689805	401	*	8.65503	8.78176	8.44125	-0.787358	0.428356	0.99991
chr8	105701045	105701445	401	*	6.77612	6.9252	6.51892	-0.721062	0.428367	0.99991
chr4	45530305	45530705	401	*	8.55889	8.69238	8.33217	-0.767641	0.428403	0.99991
chr7	12818395	12818795	401	*	5.64463	6.13987	4.27008	0.739499	0.428411	0.99991
chr13	5013706	5014106	401	*	5.05034	5.56752	3.54914	0.886175	0.428417	0.99991
chr11	75046677	75047077	401	*	5.70708	6.20175	4.33562	0.735965	0.42842	0.99991
chr1	138992710	138993110	401	*	4.77737	5.31728	3.1298	1.05311	0.428439	0.99991
chr8	53638877	53639277	401	*	4.3925	4.97747	2.39242	1.44422	0.428441	0.99991
chr15	91191897	91192297	401	*	5.95694	6.1108	5.69019	-0.706219	0.428443	0.99991
chr8	41239113	41239513	401	*	6.14955	6.64389	4.77988	0.734401	0.428464	0.99991
chr18	80288704	80289104	401	*	7.9976	8.15621	7.72126	-0.692831	0.428495	0.99991
chr2	32452182	32452582	401	*	6.93003	7.08026	6.67054	-0.717705	0.428555	0.99991
chr10	128501974	128502374	401	*	7.77682	7.93728	7.49672	-0.687171	0.428557	0.99991
chr18	37707128	37707528	401	*	4.9344	5.05563	4.73102	-0.800618	0.428589	0.99991
chr17	86500117	86500517	401	*	5.68532	6.18017	4.31287	0.737079	0.428601	0.99991
chr13	38338096	38338496	401	*	5.31474	5.44857	5.08737	-0.764584	0.428603	0.99991
chr18	9957983	9958383	401	*	8.22165	8.37371	7.95849	-0.712595	0.428612	0.99991
chr3	146450495	146450895	401	*	6.04813	6.20141	5.78255	-0.708042	0.428632	0.99991
chr4	129873042	129873442	401	*	6.36612	6.8612	4.99247	0.739322	0.428641	0.99991
chr15	66324870	66325270	401	*	7.07023	7.22187	6.80793	-0.713549	0.428646	0.99991
chr5	135934548	135934948	401	*	7.95058	8.11003	7.67254	-0.690274	0.428699	0.99991
chr1	152461305	152461705	401	*	5.2503	5.75723	3.80989	0.815997	0.428756	0.99991
chr8	123373788	123374188	401	*	8.09074	8.24741	7.81833	-0.698709	0.428785	0.99991
chr1	181923518	181923918	401	*	5.58427	6.0802	4.20591	0.743919	0.428811	0.99991
chr6	108476745	108477145	401	*	5.14441	5.65453	3.68543	0.837378	0.428828	0.99991
chr11	95772867	95773267	401	*	6.38119	6.87641	5.00676	0.740241	0.428829	0.99991
chr4	142005770	142006170	401	*	4.48036	4.51919	4.42008	-1.02415	0.428864	0.99991
chr17	56269414	56269814	401	*	7.64412	7.80418	7.36483	-0.688346	0.428886	0.99991
chr16	87307714	87308114	401	*	7.71213	7.87278	7.43165	-0.686576	0.428929	0.99991
chr8	111829316	111829716	401	*	5.9325	6.4263	4.56581	0.730625	0.428944	0.99991
chr7	80343043	80343443	401	*	5.67351	5.82855	5.40439	-0.702397	0.428996	0.99991
chr2	132576462	132576862	401	*	6.96785	7.46401	5.58823	0.746818	0.429012	0.99991
chr4	86725096	86725496	401	*	4.52381	5.0818	2.74625	1.19852	0.429034	0.99991
chr14	20929466	20929866	401	*	8.2263	8.37844	7.96297	-0.712346	0.429078	0.99991
chr15	77343902	77344302	401	*	5.85925	6.35304	4.49259	0.730488	0.429092	0.99991
chr3	96103992	96104392	401	*	6.63472	7.13056	5.25691	0.744454	0.429105	0.99991
chr5	151142657	151143057	401	*	6.45292	6.60328	6.19318	-0.717073	0.429152	0.99991
chr12	32761410	32761810	401	*	6.22623	6.37823	5.9632	-0.712	0.429157	0.99991
chr17	32099904	32100304	401	*	5.26089	5.76427	3.84085	0.792188	0.429197	0.99991
chr9	68356844	68357244	401	*	6.00274	6.1567	5.73577	-0.705937	0.429204	0.99991
chr7	99248907	99249307	401	*	4.54343	5.10397	2.74647	1.22039	0.429214	0.99991
chr8	13673406	13673806	401	*	6.45862	6.954	5.08331	0.741338	0.429247	0.99991
chr17	15462107	15462507	401	*	7.48616	7.64463	7.21011	-0.693121	0.429285	0.99991
chr9	56924153	56924553	401	*	6.93652	7.43274	5.5566	0.747143	0.42929	0.99991
chr10	54032553	54032953	401	*	6.53378	6.68378	6.27473	-0.718164	0.429333	0.99991
chr18	60232927	60233327	401	*	4.5828	5.13956	2.81457	1.18862	0.429334	0.99991
chr7	144577505	144577905	401	*	8.61708	8.74711	8.39702	-0.777779	0.42934	0.99991
chr13	70590149	70590549	401	*	5.76935	5.92475	5.49949	-0.701401	0.429344	0.99991
chr8	125174467	125174867	401	*	5.25877	5.40596	5.00531	-0.725391	0.429349	0.99991
chr10	19062601	19063001	401	*	5.38032	5.87914	3.986	0.762328	0.429394	0.99991
chr15	68003868	68004268	401	*	6.22475	6.37685	5.96152	-0.711677	0.429396	0.99991
chr9	120988366	120988766	401	*	5.58081	5.73596	5.31146	-0.70198	0.42941	0.99991
chr9	3404013	3404413	401	*	6.8702	7.02063	6.61032	-0.71709	0.429416	0.99991
chr8	88361676	88362076	401	*	8.20538	8.35861	7.93988	-0.70908	0.429434	0.99991
chr5	114161992	114162392	401	*	8.18897	8.34275	7.92237	-0.707429	0.429453	0.99991
chr2	4188022	4188422	401	*	5.82055	6.31448	4.45318	0.731266	0.429481	0.99991
chr12	104002834	104003234	401	*	6.76909	6.91906	6.5101	-0.718378	0.429509	0.99991
chr12	108793375	108793775	401	*	7.66966	7.83016	7.38948	-0.687017	0.429516	0.99991
chr5	64389849	64390249	401	*	6.22417	6.71854	4.85431	0.734691	0.429533	0.99991
chr7	107594453	107594853	401	*	7.44127	7.59896	7.16679	-0.695458	0.429549	0.99991
chr11	86714722	86715122	401	*	5.86651	6.0215	5.59748	-0.70272	0.42957	0.99991
chr6	17811035	17811435	401	*	5.70525	6.19936	4.33685	0.732359	0.429572	0.99991
chr1	164770290	164770690	401	*	6.40612	6.55692	6.1455	-0.715706	0.429578	0.99991
chr9	96957049	96957449	401	*	7.27676	7.43218	7.00686	-0.702258	0.429601	0.99991
chr17	12506913	12507313	401	*	5.877	6.37072	4.51076	0.730028	0.429631	0.99991
chr10	81425104	81425504	401	*	8.69693	8.82141	8.48741	-0.793869	0.429679	0.99991
chr2	39004744	39005144	401	*	6.60432	6.75418	6.34556	-0.718636	0.429697	0.99991
chr18	4343505	4343905	401	*	7.60272	7.76288	7.32323	-0.688039	0.429725	0.99991
chr14	98169146	98169546	401	*	5.89419	6.38812	4.52681	0.731366	0.429734	0.99991
chr9	97018152	97018552	401	*	6.77321	6.92328	6.51403	-0.718102	0.42982	0.99991
chr9	109074099	109074499	401	*	6.86925	7.01983	6.60905	-0.716615	0.429845	0.99991
chr2	76109763	76110163	401	*	4.43649	4.99932	2.62178	1.23967	0.429893	0.99991
chr18	76276005	76276405	401	*	6.10039	6.59434	4.73283	0.731836	0.429937	0.99991
chr12	99721074	99721474	401	*	6.70478	6.85492	6.44548	-0.717872	0.429942	0.99991
chr10	81627253	81627653	401	*	6.66483	6.81479	6.40588	-0.718376	0.42999	0.99991
chr7	140955636	140956036	401	*	5.60273	5.75785	5.33344	-0.702078	0.430037	0.99991
chr13	44952340	44952740	401	*	6.46817	6.96324	5.09454	0.739381	0.430053	0.99991
chr4	139967173	139967573	401	*	5.96627	6.12084	5.69809	-0.704075	0.430088	0.99991
chr14	47637928	47638328	401	*	6.54204	6.69259	6.28192	-0.71656	0.430161	0.99991
chr8	85523709	85524109	401	*	7.33997	7.49668	7.06747	-0.698384	0.430165	0.99991
chr14	54965628	54966028	401	*	7.82487	7.98595	7.54352	-0.68531	0.430179	0.99991
chr17	61311293	61311693	401	*	5.16554	5.30673	4.9239	-0.742967	0.430188	0.99991
chr11	75588135	75588535	401	*	7.06655	7.21894	6.80273	-0.711275	0.430228	0.99991
chr18	76010240	76010640	401	*	4.23276	4.12241	4.3839	-1.38127	0.430235	0.99991
chr17	80054325	80054725	401	*	6.46712	6.61796	6.20641	-0.715622	0.430252	0.99991
chr4	132649556	132649956	401	*	6.54209	7.0374	5.16714	0.741003	0.430254	0.99991
chr1	39923217	39923617	401	*	5.96591	6.45942	4.60079	0.728819	0.43026	0.99991
chr9	44084223	44084623	401	*	8.77384	8.89221	8.57581	-0.811469	0.43026	0.99991
chr3	148989319	148989719	401	*	7.10108	7.2539	6.83641	-0.710002	0.430279	0.99991
chr13	73618045	73618445	401	*	5.40399	5.90385	4.00381	0.769181	0.430299	0.99991
chr6	97855685	97856085	401	*	6.25228	6.74654	4.88309	0.733937	0.430354	0.99991
chr1	21101271	21101671	401	*	4.92447	5.44628	3.39484	0.918589	0.430388	0.99991
chr11	108425446	108425846	401	*	5.05727	5.57063	3.57911	0.859381	0.430394	0.99991
chr11	46062803	46063203	401	*	8.77604	8.89437	8.57808	-0.81158	0.430396	0.99991
chr19	29016662	29017062	401	*	5.72321	6.21696	4.35677	0.730058	0.4304	0.99991
chr2	167959143	167959543	401	*	7.30797	7.46455	7.03572	-0.698752	0.430402	0.99991
chr15	79391560	79391960	401	*	7.24112	7.39645	6.97141	-0.702515	0.430447	0.99991
chr3	135485716	135486116	401	*	7.7126	7.87391	7.43075	-0.684552	0.430462	0.99991
chrX	74075140	74075540	401	*	5.72447	6.21846	4.35674	0.731599	0.430528	0.99991
chr2	148692533	148692933	401	*	5.26356	5.7664	3.84662	0.788647	0.430542	0.99991
chr3	101597166	101597566	401	*	8.12737	8.28374	7.85556	-0.699618	0.430547	0.99991
chr11	72803393	72803793	401	*	5.34313	5.49465	5.08106	-0.71258	0.430556	0.99991
chr6	114622640	114623040	401	*	3.72139	3.34702	4.14668	-1.91088	0.430586	0.99991
chr18	65593392	65593792	401	*	5.99993	6.49348	4.63458	0.72912	0.430589	0.99991
chr8	71496675	71497075	401	*	6.55156	6.70216	6.29134	-0.7164	0.430654	0.99991
chr5	36796201	36796601	401	*	7.20764	7.36217	6.93953	-0.704892	0.430681	0.99991
chr5	119574737	119575137	401	*	6.14577	6.29917	5.87994	-0.707735	0.43069	0.99991
chr6	82652567	82652967	401	*	6.75821	6.90864	6.4983	-0.716991	0.430705	0.99991
chr7	90129026	90129426	401	*	8.69102	8.81619	8.4802	-0.791879	0.430746	0.99991
chr2	168519186	168519586	401	*	7.42081	7.91418	6.05645	0.729026	0.430752	0.99991
chr9	40531059	40531459	401	*	5.66181	6.15661	4.2896	0.736742	0.430758	0.99991
chr17	3083858	3084258	401	*	7.2091	7.36374	6.94076	-0.704563	0.430789	0.99991
chr14	47083621	47084021	401	*	6.74063	7.23628	5.3638	0.743361	0.430811	0.99991
chr15	102247467	102247867	401	*	7.44835	7.60728	7.17137	-0.691721	0.430827	0.99991
chr6	115382541	115382941	401	*	5.09428	5.60717	3.61891	0.856326	0.430833	0.99991
chr14	55635240	55635640	401	*	6.33578	6.83013	4.96604	0.734674	0.43088	0.99991
chr11	104441955	104442355	401	*	8.70315	8.82768	8.49355	-0.793742	0.430962	0.99991
chr19	11120852	11121252	401	*	5.2116	5.71731	3.77823	0.807641	0.430983	0.99991
chr7	122045686	122046086	401	*	8.49589	8.63511	8.2581	-0.750845	0.431045	0.99991
chr4	34882740	34883140	401	*	7.39121	7.54916	7.11621	-0.694661	0.431108	0.99991
chr10	98967257	98967657	401	*	4.89969	5.01915	4.69962	-0.805648	0.431131	0.99991
chr17	56277152	56277552	401	*	7.98714	8.14724	7.7078	-0.688337	0.431145	0.99991
chr14	52013828	52014228	401	*	6.65569	7.1511	5.28022	0.741701	0.431155	0.99991
chr9	50746159	50746559	401	*	6.72703	6.87786	6.46632	-0.715783	0.431235	0.99991
chr17	30612246	30612646	401	*	6.94059	7.09216	6.6784	-0.713666	0.431297	0.99991
chr1	179552511	179552911	401	*	7.69275	7.85422	7.41059	-0.684084	0.431298	0.99991
chr8	105276259	105276659	401	*	7.02028	7.1729	6.756	-0.710569	0.431325	0.99991
chr10	53305865	53306265	401	*	6.30685	6.80094	4.93852	0.73298	0.431344	0.99991
chr15	84212279	84212679	401	*	7.17115	7.32599	6.90243	-0.70398	0.431389	0.99991
chr8	84656195	84656595	401	*	6.66335	6.81392	6.40317	-0.716536	0.4314	0.99991
chr8	46236404	46236804	401	*	7.98818	8.14839	7.7086	-0.687983	0.431401	0.99991
chr6	146913405	146913805	401	*	6.98226	7.47776	5.60627	0.742547	0.431448	0.99991
chr19	24033318	24033718	401	*	6.82425	6.97533	6.56306	-0.715106	0.43145	0.99991
chr16	16498446	16498846	401	*	5.30988	5.81183	3.89801	0.782737	0.431491	0.99991
chr11	114851400	114851800	401	*	6.03257	6.52597	4.66806	0.728164	0.431502	0.99991
chr10	60197112	60197512	401	*	5.53674	6.0327	4.15823	0.744008	0.431567	0.99991
chr6	40435554	40435954	401	*	4.799	5.32902	3.21726	0.977901	0.431601	0.99991
chr18	75503115	75503515	401	*	8.13406	8.29084	7.86143	-0.698389	0.431665	0.99991
chr1	40140400	40140800	401	*	4.49802	5.05994	2.69037	1.23228	0.431668	0.99991
chrY	897603	898003	401	*	6.20464	6.35821	5.93847	-0.707284	0.431698	0.99991
chr3	88493166	88493566	401	*	8.44169	8.58464	8.1966	-0.739809	0.431749	0.99991
chr7	45510038	45510438	401	*	6.97334	7.12579	6.70941	-0.711075	0.431798	0.99991
chr4	33260974	33261374	401	*	7.28572	7.44251	7.01307	-0.698136	0.431807	0.99991
chr5	110415898	110416298	401	*	7.30102	7.45775	7.02849	-0.698322	0.431834	0.99991
chr16	22266057	22266457	401	*	6.75644	6.90748	6.49533	-0.715195	0.431863	0.99991
chr1	164766556	164766956	401	*	7.13188	7.28636	6.86387	-0.705026	0.431879	0.99991
chr6	128103009	128103409	401	*	6.55088	7.04577	5.17823	0.738289	0.43189	0.99991
chr11	88252574	88252974	401	*	7.95917	8.12008	7.67815	-0.685841	0.431931	0.99991
chr3	19188185	19188585	401	*	6.54272	6.69407	6.281	-0.714151	0.431934	0.99991
chr9	66872537	66872937	401	*	6.63465	6.78573	6.37345	-0.714993	0.431951	0.99991
chr1	167271073	167271473	401	*	7.88125	8.04305	7.59842	-0.683118	0.431982	0.99991
chr6	30369685	30370085	401	*	5.81669	6.31022	4.45147	0.728713	0.431985	0.99991
chr15	58875927	58876327	401	*	6.08111	6.5744	4.7172	0.727532	0.431999	0.99991
chr5	123301441	123301841	401	*	5.70085	6.1946	4.33442	0.730008	0.43202	0.99991
chr3	32529555	32529955	401	*	7.95953	8.12049	7.67842	-0.6857	0.432027	0.99991
chr8	72239917	72240317	401	*	7.68822	7.85016	7.4051	-0.682641	0.432071	0.99991
chr15	12246424	12246824	401	*	7.77567	7.93788	7.492	-0.681855	0.432073	0.99991
chr4	130163168	130163568	401	*	6.70405	7.19921	5.32994	0.740141	0.432083	0.99991
chr9	54950780	54951180	401	*	7.49135	7.65145	7.212	-0.688206	0.43209	0.99991
chr1	144029996	144030396	401	*	6.15989	6.65335	4.79504	0.728722	0.432127	0.99991
chr18	39699731	39700131	401	*	7.07436	7.2283	6.80744	-0.706625	0.432168	0.99991
chr4	59174791	59175191	401	*	6.71843	6.86954	6.45719	-0.714968	0.432188	0.99991
chr4	140542123	140542523	401	*	6.20689	6.70075	4.83987	0.731299	0.432198	0.99991
chr5	45857236	45857636	401	*	7.70966	7.87163	7.42647	-0.682546	0.432199	0.99991
chr9	46339861	46340261	401	*	3.78794	3.43561	4.19397	-1.87068	0.432201	0.99991
chr2	174330525	174330925	401	*	8.7674	8.88776	8.56564	-0.80575	0.432208	0.99991
chr8	82863577	82863977	401	*	7.43684	7.59612	7.15915	-0.690662	0.432216	0.99991
chr13	43131454	43131854	401	*	8.51523	8.65388	8.27855	-0.752521	0.432216	0.99991
chr6	120932325	120932725	401	*	5.53836	6.03463	4.15818	0.745989	0.432225	0.99991
chr11	120617559	120617959	401	*	7.34129	7.49906	7.06667	-0.695213	0.432229	0.99991
chr1	124037149	124037549	401	*	4.60243	4.61006	4.59092	-1.10374	0.432289	0.99991
