## Supplementary table 1 for "CTCF mediates the cis-regulatory hubs in mouse hearts" (part 2 of 3)

### Sheet: H3K27ac Control vs Ctcf KO (continued)
seqnames	start	end	width	strand	Conc	Conc_KO	Conc_WT	Fold	p.value	FDR
chr3	57504417	57504817	401	*	5.83609	6.32915	4.47346	0.725708	0.432308	0.99991
chr9	96879226	96879626	401	*	7.26872	7.42519	6.99671	-0.699088	0.432326	0.99991
chr6	119109184	119109584	401	*	6.59917	7.09418	5.22587	0.739094	0.432355	0.99991
chr9	119894816	119895216	401	*	7.29178	7.44889	7.01849	-0.697181	0.432368	0.99991
chr11	120457683	120458083	401	*	7.021	7.17406	6.75583	-0.70924	0.432388	0.99991
chr10	80283705	80284105	401	*	7.492	7.65197	7.21291	-0.688588	0.432402	0.99991
chr6	134199889	134200289	401	*	5.30823	5.81034	3.89537	0.783865	0.432434	0.99991
chr10	67549269	67549669	401	*	7.59229	7.75371	7.31024	-0.684215	0.432438	0.99991
chr8	94385949	94386349	401	*	7.98155	8.14237	7.7007	-0.686105	0.432439	0.99991
chr1	173802101	173802501	401	*	4.8652	5.39753	3.26842	0.995556	0.432443	0.99991
chr9	59657791	59658191	401	*	7.8949	8.0568	7.61188	-0.682838	0.432446	0.99991
chr4	121016751	121017151	401	*	7.56882	7.72986	7.28755	-0.68536	0.432532	0.99991
chr3	115887775	115888175	401	*	7.80338	7.96585	7.51921	-0.681098	0.432573	0.99991
chr6	141320536	141320936	401	*	6.11242	6.60561	4.74904	0.726935	0.432665	0.99991
chr6	11907337	11907737	401	*	7.64658	7.80855	7.36339	-0.682529	0.432686	0.99991
chr5	24424020	24424420	401	*	8.49573	8.63594	8.25599	-0.747895	0.432732	0.99991
chr15	103359584	103359984	401	*	7.99967	8.16034	7.71914	-0.68658	0.432746	0.99991
chr8	107095994	107096394	401	*	7.2413	7.39772	6.9694	-0.699245	0.432756	0.99991
chr16	21361775	21362175	401	*	5.75769	6.25095	4.39388	0.726956	0.432763	0.99991
chr9	14884316	14884716	401	*	5.00153	5.12505	4.79384	-0.794078	0.432768	0.99991
chr15	67899324	67899724	401	*	4.80627	5.34321	3.17882	1.03035	0.432789	0.99991
chr5	112887130	112887530	401	*	8.30835	8.45898	8.04807	-0.716914	0.432813	0.99991
chr1	150983766	150984166	401	*	6.56065	7.05532	5.1892	0.736877	0.432822	0.99991
chr11	50672597	50672997	401	*	7.3001	7.45772	7.02577	-0.695639	0.432828	0.99991
chr4	155760751	155761151	401	*	7.83178	7.99422	7.54765	-0.681176	0.432835	0.99991
chr11	49260841	49261241	401	*	6.57452	6.72611	6.31231	-0.71344	0.432837	0.99991
chr5	34987180	34987580	401	*	5.79761	6.29061	4.4352	0.725385	0.432849	0.99991
chr17	29455983	29456383	401	*	8.26897	8.42119	8.00551	-0.712139	0.432849	0.99991
chr8	61803289	61803689	401	*	6.83189	7.32698	5.45818	0.739756	0.432874	0.99991
chr11	59472043	59472443	401	*	7.30371	7.46141	7.02922	-0.695403	0.432971	0.99991
chr18	11073916	11074316	401	*	6.62914	7.12395	5.25691	0.73786	0.433001	0.99991
chr1	193273280	193273680	401	*	7.28676	7.44406	7.01306	-0.696583	0.433015	0.99991
chr1	40670380	40670780	401	*	5.89526	6.05177	5.62317	-0.698158	0.433054	0.99991
chr13	12131781	12132181	401	*	8.11524	8.2733	7.84004	-0.694541	0.4331	0.99991
chr8	120667622	120668022	401	*	6.45042	6.60284	6.18655	-0.710885	0.433121	0.99991
chr5	74148045	74148445	401	*	8.09146	8.25022	7.8148	-0.69237	0.433138	0.99991
chr7	73538027	73538427	401	*	7.78281	7.94556	7.49803	-0.680195	0.43316	0.99991
chr7	15453052	15453452	401	*	5.36494	5.50559	5.12435	-0.744694	0.433188	0.99991
chr11	63115562	63115962	401	*	6.23247	6.38658	5.9652	-0.705661	0.433223	0.99991
chr4	129141240	129141640	401	*	7.37613	7.53486	7.09955	-0.692299	0.433291	0.99991
chr13	91564366	91564766	401	*	6.54516	6.69726	6.28192	-0.71189	0.433299	0.99991
chr5	117997777	117998177	401	*	6.56128	7.05583	5.19046	0.736134	0.433311	0.99991
chr1	178448653	178449053	401	*	7.75918	7.92199	7.4743	-0.680036	0.433332	0.99991
chr16	13520587	13520987	401	*	7.16209	7.31785	6.89153	-0.701215	0.433341	0.99991
chr11	94281485	94281885	401	*	6.17402	6.66732	4.81003	0.727707	0.433379	0.99991
chr6	49319300	49319700	401	*	7.12614	7.2812	6.85697	-0.703289	0.433379	0.99991
chr5	74159558	74159958	401	*	6.28976	6.78325	4.92471	0.729096	0.43344	0.99991
chr13	43481142	43481542	401	*	7.89586	8.05822	7.6119	-0.681442	0.433479	0.99991
chr4	122885497	122885897	401	*	7.68937	7.85195	7.40495	-0.680709	0.433516	0.99991
chr8	105325933	105326333	401	*	6.81876	6.97092	6.55542	-0.711876	0.433528	0.99991
chr6	55131245	55131645	401	*	6.2182	6.37244	5.95069	-0.705257	0.433581	0.99991
chr17	27840126	27840526	401	*	6.12142	6.2766	5.85202	-0.70239	0.433669	0.99991
chr7	35802610	35803010	401	*	6.61676	7.11138	5.24561	0.736578	0.433688	0.99991
chr16	13667717	13668117	401	*	6.28794	6.44184	6.02111	-0.70635	0.433784	0.99991
chr6	72162465	72162865	401	*	6.46336	6.95749	5.09488	0.733297	0.433802	0.99991
chr14	113011968	113012368	401	*	4.28125	4.87253	2.22305	1.50675	0.433809	0.99991
chr1	194694285	194694685	401	*	5.75579	6.2489	4.39284	0.725925	0.43381	0.99991
chr4	53658041	53658441	401	*	5.55376	6.04811	4.1841	0.733623	0.433835	0.99991
chr9	63927455	63927855	401	*	6.51155	7.00582	5.14229	0.734263	0.433838	0.99991
chr5	117279400	117279800	401	*	6.05122	6.20713	5.78033	-0.700099	0.433855	0.99991
chr2	60902002	60902402	401	*	6.45749	6.61036	6.19271	-0.709534	0.433865	0.99991
chr13	43231314	43231714	401	*	7.82512	8.31474	6.48094	0.705264	0.433892	0.99991
chr4	45445866	45446266	401	*	6.57325	7.06777	5.20262	0.735915	0.433921	0.99991
chr6	87850503	87850903	401	*	9.14613	9.23304	9.00507	-0.899937	0.433947	0.99991
chr6	33912714	33913114	401	*	4.55174	5.10425	2.81505	1.15296	0.433991	0.99991
chr10	78255754	78256154	401	*	6.82122	6.9734	6.55784	-0.711812	0.434037	0.99991
chr11	109651134	109651534	401	*	8.9053	9.01519	8.72297	-0.835666	0.434088	0.99991
chr8	36915474	36915874	401	*	4.92572	5.44646	3.40277	0.911016	0.4341	0.99991
chr11	8585187	8585587	401	*	6.35803	6.85161	4.99248	0.729746	0.434207	0.99991
chr5	62765589	62765989	401	*	7.01567	7.1697	6.74857	-0.706328	0.43421	0.99991
chr2	60209276	60209676	401	*	6.93381	7.08675	6.6689	-0.709577	0.434231	0.99991
chr11	70654171	70654571	401	*	7.87234	8.03528	7.58718	-0.679652	0.434273	0.99991
chr9	106453308	106453708	401	*	6.8696	7.02211	6.60555	-0.710828	0.434275	0.99991
chr5	146993148	146993548	401	*	6.48481	6.97878	5.11718	0.732316	0.434288	0.99991
chr17	12571690	12572090	401	*	6.67539	6.82769	6.41178	-0.711391	0.434308	0.99991
chr9	75410218	75410618	401	*	8.03416	8.1949	7.7535	-0.686387	0.434331	0.99991
chr4	130536396	130536796	401	*	5.41106	5.56567	5.14278	-0.703379	0.434348	0.99991
chr10	79916622	79917022	401	*	6.70094	6.85307	6.43765	-0.711896	0.434364	0.99991
chr8	126591508	126591908	401	*	8.72652	8.85138	8.51628	-0.792767	0.434392	0.99991
chr13	12072419	12072819	401	*	7.41972	7.57995	7.1401	-0.687777	0.434415	0.99991
chr14	4895368	4895768	401	*	2.31681	0.999746	3.24127	-3.26665	0.434444	0.99991
chr1	159231768	159232168	401	*	6.97239	7.12605	6.70603	-0.707425	0.434481	0.99991
chr7	121044990	121045390	401	*	8.35962	8.50838	8.10305	-0.722502	0.434507	0.99991
chr1	7088322	7088722	401	*	7.34478	7.50388	7.06743	-0.69115	0.434564	0.99991
chr2	4159675	4160075	401	*	5.52999	6.02538	4.15463	0.740245	0.434577	0.99991
chr12	70649330	70649730	401	*	7.6181	7.78084	7.33335	-0.680208	0.434655	0.99991
chr10	68089862	68090262	401	*	7.5595	7.72179	7.27568	-0.681566	0.434666	0.99991
chr11	78006848	78007248	401	*	6.37179	6.86533	5.0065	0.729446	0.434673	0.99991
chr10	58322847	58323247	401	*	6.82973	6.98238	6.56538	-0.710372	0.434694	0.99991
chr7	29865066	29865466	401	*	4.75968	4.80229	4.69331	-1.01476	0.434737	0.99991
chr14	76414549	76414949	401	*	6.18819	6.68135	4.82499	0.726763	0.434764	0.99991
chr4	45320140	45320540	401	*	7.05685	7.21176	6.78799	-0.703719	0.434808	0.99991
chr1	43260693	43261093	401	*	7.50242	7.664	7.22006	-0.68372	0.434918	0.99991
chr4	136247914	136248314	401	*	7.3139	7.47247	7.03764	-0.692755	0.434925	0.99991
chr14	65375190	65375590	401	*	8.13257	8.29113	7.85632	-0.692986	0.434935	0.99991
chr8	83715176	83715576	401	*	7.08377	7.23891	6.81445	-0.70304	0.434951	0.99991
chr13	5862354	5862754	401	*	8.50576	8.64641	8.26518	-0.746619	0.434955	0.99991
chr19	46076035	46076435	401	*	7.2402	7.39784	6.96582	-0.69554	0.435051	0.99991
chr4	135652965	135653365	401	*	6.79621	7.2909	5.42469	0.737137	0.435055	0.99991
chr1	189960799	189961199	401	*	6.99308	7.14719	6.72581	-0.706084	0.435104	0.99991
chr18	65349192	65349592	401	*	6.73454	7.22907	5.3638	0.736161	0.43518	0.99991
chr1	131771008	131771408	401	*	5.73754	5.89569	5.46214	-0.693066	0.435188	0.99991
chr16	32877316	32877716	401	*	8.02544	8.18681	7.74349	-0.684468	0.435217	0.99991
chr11	3527339	3527739	401	*	7.43255	7.92484	6.07408	0.722064	0.435265	0.99991
chr10	69569413	69569813	401	*	6.8136	7.30818	5.44266	0.736462	0.435313	0.99991
chr6	37870849	37871249	401	*	7.39679	7.55694	7.11731	-0.687991	0.435324	0.99991
chr19	46484209	46484609	401	*	8.1721	8.32956	7.89811	-0.696362	0.435351	0.99991
chr5	52865177	52865577	401	*	4.80319	5.34023	3.17508	1.03102	0.435351	0.99991
chr4	141793726	141794126	401	*	7.0176	7.17215	6.74945	-0.704767	0.435367	0.99991
chr11	102408048	102408448	401	*	8.81313	8.9315	8.61508	-0.811456	0.435385	0.99991
chr17	10318049	10318449	401	*	8.88996	9.00211	8.70348	-0.829264	0.435414	0.99991
chr7	97189359	97189759	401	*	6.71075	7.20509	5.34112	0.734858	0.435442	0.99991
chr5	121593414	121593814	401	*	6.49593	6.64925	6.23025	-0.708198	0.435455	0.99991
chr15	102517523	102517923	401	*	7.30081	7.45953	7.02424	-0.692301	0.435477	0.99991
chr10	95790655	95791055	401	*	5.34738	5.50072	5.08167	-0.707135	0.435479	0.99991
chr19	36682298	36682698	401	*	8.73395	8.85884	8.52366	-0.792694	0.435504	0.99991
chr13	58495285	58495685	401	*	5.34619	5.84479	3.95306	0.760807	0.43551	0.99991
chr2	6129860	6130260	401	*	6.04371	6.53596	4.68542	0.720854	0.435515	0.99991
chr18	60622083	60622483	401	*	7.84092	8.00465	7.55414	-0.677248	0.435519	0.99991
chr4	8535691	8536091	401	*	8.05022	8.21127	7.76891	-0.685432	0.435524	0.99991
chr11	87235335	87235735	401	*	6.15504	6.64761	4.79505	0.722983	0.435556	0.99991
JH584304.1	103287	103687	401	*	6.27173	6.4263	6.00353	-0.704236	0.435565	0.99991
chr6	94240790	94241190	401	*	7.12189	7.27823	6.85014	-0.699427	0.435592	0.99991
chr11	3247688	3248088	401	*	7.76422	7.92816	7.47702	-0.676597	0.435631	0.99991
chr7	44849262	44849662	401	*	8.92924	9.03775	8.74946	-0.8396	0.435643	0.99991
chr9	56950646	56951046	401	*	6.67643	6.82931	6.41165	-0.709643	0.435704	0.99991
chr14	79034479	79034879	401	*	4.69946	5.24181	3.03514	1.07189	0.435721	0.99991
chr14	63206636	63207036	401	*	8.33903	8.4897	8.07866	-0.716788	0.43576	0.99991
chr3	96231014	96231414	401	*	5.90506	6.39713	4.54773	0.719536	0.435791	0.99991
chr8	124644208	124644608	401	*	7.99216	8.15446	7.70833	-0.681654	0.435796	0.99991
chr10	33096884	33097284	401	*	7.06039	7.21568	6.79074	-0.702544	0.435858	0.99991
chr2	30242912	30243312	401	*	7.50887	7.67088	7.22562	-0.682403	0.4359	0.99991
chr11	19924441	19924841	401	*	7.59116	7.7541	7.306	-0.679587	0.435945	0.99991
chr12	55398913	55399313	401	*	7.95961	8.12247	7.67462	-0.679917	0.435947	0.99991
chr13	109632798	109633198	401	*	6.53287	6.68636	6.26684	-0.707703	0.435954	0.99991
chr18	61448090	61448490	401	*	9.21274	9.29458	9.08057	-0.9139	0.435961	0.99991
chr10	95971076	95971476	401	*	8.25938	8.41367	7.99177	-0.70593	0.435992	0.99991
chr19	14597709	14598109	401	*	6.98656	7.14112	6.71841	-0.704748	0.436001	0.99991
chr15	25829723	25830123	401	*	5.54856	6.04291	4.17886	0.733605	0.436065	0.99991
chr3	41606316	41606716	401	*	6.27174	6.76448	4.91079	0.72424	0.43609	0.99991
chr13	29986583	29986983	401	*	7.22683	7.38483	6.95174	-0.694477	0.436091	0.99991
chr9	99568567	99568967	401	*	7.85809	8.02203	7.57088	-0.676602	0.436124	0.99991
chr2	32159770	32160170	401	*	6.07529	6.56743	4.71759	0.720199	0.43613	0.99991
chr11	60726901	60727301	401	*	7.89256	8.05626	7.60584	-0.677343	0.436148	0.99991
chr13	49608465	49608865	401	*	6.82737	7.32163	5.45819	0.734413	0.436152	0.99991
chr11	95365292	95365692	401	*	6.24231	6.39769	5.9725	-0.70186	0.436171	0.99991
chr11	30649148	30649548	401	*	8.50932	8.65047	8.26775	-0.745133	0.436198	0.99991
chr17	56036196	56036596	401	*	7.273	7.43178	6.99631	-0.692107	0.436226	0.99991
chr1	64533469	64533869	401	*	7.79079	7.95495	7.50311	-0.675892	0.436282	0.99991
chr2	32536854	32537254	401	*	7.29441	7.45358	7.01692	-0.690928	0.436286	0.99991
chr2	167860641	167861041	401	*	7.46576	7.6272	7.18366	-0.684106	0.436302	0.99991
chr4	149326103	149326503	401	*	6.30157	6.79458	4.9392	0.725918	0.436313	0.99991
chr6	36508101	36508501	401	*	6.79725	6.9506	6.53153	-0.708294	0.436327	0.99991
chr17	83069533	83069933	401	*	5.15596	5.66227	3.71918	0.811538	0.436349	0.99991
chr5	148342046	148342446	401	*	8.35744	8.50756	8.09816	-0.718429	0.43638	0.99991
chr7	142384715	142385115	401	*	7.68344	7.84736	7.39628	-0.676633	0.436385	0.99991
chr2	167834226	167834626	401	*	8.5498	8.68857	8.31286	-0.752138	0.436403	0.99991
chr1	154149984	154150384	401	*	5.33259	5.83297	3.9295	0.772542	0.436481	0.99991
chr15	62258323	62258723	401	*	7.29026	7.44968	7.01228	-0.690182	0.436501	0.99991
chr13	44730112	44730512	401	*	7.81378	7.97805	7.5259	-0.675593	0.436518	0.99991
chr9	108662108	108662508	401	*	7.19047	7.34771	6.9169	-0.696727	0.436528	0.99991
chr2	136349814	136350214	401	*	5.5051	5.9994	4.13569	0.733222	0.43653	0.99991
chr11	53300263	53300663	401	*	8.95526	9.06214	8.77847	-0.84422	0.436536	0.99991
chr11	49244126	49244526	401	*	7.48986	7.65171	7.20691	-0.682849	0.436542	0.99991
chr8	70610371	70610771	401	*	6.304	6.45915	6.03466	-0.702593	0.436548	0.99991
chr11	97149479	97149879	401	*	6.00826	6.50046	4.65022	0.720482	0.436548	0.99991
chr5	123424168	123424568	401	*	7.34182	7.50166	7.06297	-0.688909	0.436552	0.99991
chr14	76951133	76951533	401	*	7.04089	7.19642	6.77076	-0.701826	0.436553	0.99991
chr4	134496826	134497226	401	*	6.79397	6.94737	6.52815	-0.708148	0.436556	0.99991
chr2	90504652	90505052	401	*	5.72167	5.88056	5.44476	-0.690841	0.436564	0.99991
chr2	73774831	73775231	401	*	5.86615	6.35851	4.50727	0.721273	0.436576	0.99991
chr4	66828145	66828545	401	*	8.34282	8.49354	8.08234	-0.716634	0.436591	0.99991
chr16	91861784	91862184	401	*	6.37797	6.5326	6.10967	-0.704203	0.436612	0.99991
chr9	25544912	25545312	401	*	5.52061	5.67825	5.24623	-0.69439	0.436656	0.99991
chr13	114387727	114388127	401	*	7.50667	7.66912	7.2225	-0.68103	0.436674	0.99991
chr8	71381510	71381910	401	*	7.53559	7.69834	7.25082	-0.680148	0.436688	0.99991
chr12	73801389	73801789	401	*	8.25898	8.41363	7.99063	-0.704822	0.436758	0.99991
chr6	50404344	50404744	401	*	7.59268	7.75617	7.30639	-0.67791	0.436759	0.99991
chr14	20702603	20703003	401	*	9.4021	9.46549	9.30145	-0.963883	0.43678	0.99991
chr17	34187664	34188064	401	*	6.48818	6.64221	6.22107	-0.706061	0.436782	0.99991
chr4	151520365	151520765	401	*	6.50815	7.00166	5.14306	0.729329	0.436782	0.99991
chr18	75448308	75448708	401	*	6.61472	6.76835	6.34842	-0.707343	0.436868	0.99991
chr9	111155849	111156249	401	*	6.55627	6.71002	6.28974	-0.70696	0.436896	0.99991
chr11	46096189	46096589	401	*	6.8675	7.36168	5.49875	0.733911	0.436906	0.99991
chr3	97658215	97658615	401	*	7.58922	7.75275	7.30287	-0.677808	0.436917	0.99991
chr5	147812232	147812632	401	*	5.39624	5.89511	4.00162	0.762626	0.436962	0.99991
chr17	17609781	17610181	401	*	6.09085	6.58314	4.73234	0.721122	0.436991	0.99991
chr1	89643883	89644283	401	*	7.75153	7.91607	7.46311	-0.674764	0.437046	0.99991
chr4	135963247	135963647	401	*	7.32105	7.48089	7.04221	-0.688921	0.437081	0.99991
chr7	37838118	37838518	401	*	5.73417	6.22632	4.37645	0.719781	0.437088	0.99991
chr4	46109996	46110396	401	*	5.57206	6.06695	4.19943	0.737099	0.437163	0.99991
chr1	39957900	39958300	401	*	5.52065	5.67908	5.24466	-0.691996	0.437185	0.99991
chr7	92784834	92785234	401	*	5.41956	5.91697	4.03302	0.753234	0.437225	0.99991
chr10	111583298	111583698	401	*	8.25784	8.41289	7.98869	-0.703625	0.437267	0.99991
chr16	22152070	22152470	401	*	6.00788	6.49951	4.65289	0.716913	0.43735	0.99991
chr3	53658185	53658585	401	*	5.10262	5.6097	3.66136	0.816723	0.437357	0.99991
chr11	30730501	30730901	401	*	6.5877	6.74161	6.32085	-0.706484	0.437394	0.99991
chr6	145782546	145782946	401	*	6.66694	7.16072	5.30039	0.731185	0.437472	0.99991
chr15	81960362	81960762	401	*	6.14586	6.30274	5.87301	-0.697255	0.437479	0.99991
chr2	60479062	60479462	401	*	5.65261	6.14523	4.29231	0.722696	0.437491	0.99991
chr9	110952919	110953319	401	*	9.1796	9.26588	9.03966	-0.90169	0.437496	0.99991
chr15	88702145	88702545	401	*	6.25257	6.40858	5.98147	-0.699936	0.437509	0.99991
chr14	20836564	20836964	401	*	5.17643	5.68219	3.74276	0.807851	0.437525	0.99991
chr7	75575892	75576292	401	*	6.24575	6.40185	5.97448	-0.699674	0.43753	0.99991
chr15	37432141	37432541	401	*	5.42065	5.91787	4.03518	0.751996	0.43757	0.99991
chr11	98773247	98773647	401	*	9.42689	9.48839	9.32942	-0.968954	0.437579	0.99991
chr13	38153985	38154385	401	*	7.32793	7.82027	5.96914	0.722389	0.437591	0.99991
chr8	125053953	125054353	401	*	6.34119	6.83398	4.97998	0.724586	0.43762	0.99991
chr9	106457760	106458160	401	*	5.99239	6.15051	5.71703	-0.693394	0.43766	0.99991
chr11	102430393	102430793	401	*	7.20541	7.36369	6.92973	-0.693591	0.437677	0.99991
chr7	110803926	110804326	401	*	6.15203	6.64403	4.79509	0.719377	0.43768	0.99991
chr17	12335934	12336334	401	*	6.72911	7.22294	5.36227	0.731566	0.437706	0.99991
chr5	100518400	100518800	401	*	7.12265	7.28005	6.84878	-0.696255	0.437727	0.99991
chr7	25658665	25659065	401	*	8.29985	8.45331	8.03391	-0.708433	0.43775	0.99991
chr3	101588626	101589026	401	*	8.28271	8.43709	8.01492	-0.705655	0.437809	0.99991
chr12	53098046	53098446	401	*	5.28096	5.78108	3.87932	0.770792	0.437824	0.99991
chr1	187902262	187902662	401	*	5.29481	5.79305	3.90366	0.758409	0.437836	0.99991
chr8	45452608	45453008	401	*	7.43161	7.92301	6.07791	0.716409	0.437846	0.99991
chr12	84382114	84382514	401	*	7.55133	7.71484	7.265	-0.677823	0.437871	0.99991
chr10	42761021	42761421	401	*	5.77594	5.93583	5.49699	-0.687862	0.437912	0.99991
chr5	136116603	136117003	401	*	6.12083	6.61271	4.7645	0.718611	0.437918	0.99991
chr16	55966497	55966897	401	*	7.50469	7.66766	7.21947	-0.679463	0.437946	0.99991
chr15	102135926	102136326	401	*	5.90905	6.06802	5.63197	-0.690766	0.437972	0.99991
chr5	66470356	66470756	401	*	5.77225	6.26391	4.41714	0.716759	0.437989	0.99991
chr6	85357467	85357867	401	*	6.61275	7.10629	5.24743	0.729681	0.438043	0.99991
chr10	120883385	120883785	401	*	5.82623	6.3182	4.46945	0.718724	0.438055	0.99991
chr7	121074522	121074922	401	*	7.02107	7.51472	5.65517	0.730643	0.438105	0.99991
chr4	115074037	115074437	401	*	4.93941	5.06273	4.73208	-0.794586	0.438154	0.99991
chr18	4920559	4920959	401	*	6.43115	6.92405	5.06935	0.725377	0.438165	0.99991
chr15	69302628	69303028	401	*	5.13896	5.64762	3.68848	0.827523	0.438178	0.99991
chr5	38561879	38562279	401	*	7.71698	7.88202	7.42751	-0.673204	0.438189	0.99991
chr5	64811711	64812111	401	*	7.82931	7.99437	7.53979	-0.673162	0.438212	0.99991
chr14	121245739	121246139	401	*	5.16314	5.67018	3.72209	0.816595	0.438216	0.99991
chr2	129627479	129627879	401	*	5.26872	5.42104	5.00504	-0.710088	0.438225	0.99991
chr8	84664350	84664750	401	*	7.69226	7.85708	7.40322	-0.673851	0.438263	0.99991
chr2	166522140	166522540	401	*	7.36092	7.52214	7.07927	-0.684735	0.438293	0.99991
chr6	90369604	90370004	401	*	7.27203	7.43168	6.99356	-0.689461	0.438308	0.99991
chr8	77438027	77438427	401	*	5.73374	6.22561	4.37752	0.718039	0.438341	0.99991
chr18	23868603	23869003	401	*	8.29429	8.44828	8.02727	-0.706822	0.438349	0.99991
chr16	13493763	13494163	401	*	6.00611	6.49773	4.65125	0.716741	0.438358	0.99991
chr18	46494148	46494548	401	*	5.71278	6.20482	4.3556	0.719107	0.438406	0.99991
chr3	57497493	57497893	401	*	5.24913	5.74991	3.84376	0.775008	0.438462	0.99991
chr9	120110340	120110740	401	*	7.66127	7.82602	7.3724	-0.674082	0.438465	0.99991
chr16	35154825	35155225	401	*	6.45899	6.95201	5.09658	0.726113	0.438479	0.99991
chr12	102284757	102285157	401	*	6.18212	6.67415	4.82498	0.719612	0.438588	0.99991
chr16	11908773	11909173	401	*	8.47256	8.61729	8.22394	-0.734494	0.438593	0.99991
chr8	125317378	125317778	401	*	5.77093	6.26271	4.41522	0.717456	0.438612	0.99991
chr14	6988622	6989022	401	*	2.97988	2.16414	3.70045	-2.62105	0.438651	0.99991
chrX	118117430	118117830	401	*	4.72084	4.81746	4.56257	-0.869588	0.438656	0.99991
chr7	130596436	130596836	401	*	8.27357	8.42881	8.00405	-0.703068	0.438656	0.99991
chr7	104218923	104219323	401	*	5.06357	5.57682	3.58603	0.858804	0.438661	0.99991
chr4	56864665	56865065	401	*	6.91926	7.07448	6.64977	-0.70272	0.438712	0.99991
chr14	89610164	89610564	401	*	5.79102	6.28248	4.437	0.715518	0.438721	0.99991
chr16	34958385	34958785	401	*	6.51796	7.01104	5.15514	0.726645	0.438734	0.99991
chr15	85669067	85669467	401	*	8.04699	8.20965	7.76241	-0.680545	0.438739	0.99991
chr15	85678266	85678666	401	*	7.75172	7.91708	7.46158	-0.672224	0.438794	0.99991
chr14	55435471	55435871	401	*	6.03524	6.19378	5.75906	-0.692206	0.438804	0.99991
chr1	58620811	58621211	401	*	6.79286	7.28664	5.42629	0.731277	0.438811	0.99991
chr7	44373948	44374348	401	*	5.48188	5.97757	4.10484	0.742126	0.438811	0.99991
chr2	19283787	19284187	401	*	3.93228	3.68681	4.23642	-1.66521	0.438853	0.99991
chr19	3913054	3913454	401	*	7.04537	7.20204	6.77296	-0.698406	0.43886	0.99991
chr6	115958882	115959282	401	*	7.3901	7.55175	7.10759	-0.683469	0.438861	0.99991
chr3	89183305	89183705	401	*	5.03455	5.55079	3.5391	0.879338	0.438913	0.99991
chr3	152209827	152210227	401	*	9.39269	9.45884	9.2874	-0.956481	0.438915	0.99991
chr8	45844569	45844969	401	*	6.5646	7.05777	5.20134	0.727204	0.438934	0.99991
chr3	87919406	87919806	401	*	7.29083	7.45128	7.01073	-0.687037	0.43895	0.99991
chr2	155309295	155309695	401	*	5.01065	5.52698	3.51462	0.880105	0.438965	0.99991
chr5	30159129	30159529	401	*	8.40825	8.55681	8.15207	-0.723105	0.438968	0.99991
chr6	134566912	134567312	401	*	8.24659	8.40307	7.97456	-0.699315	0.438977	0.99991
chr7	133709007	133709407	401	*	8.40775	8.55652	8.15116	-0.722479	0.438985	0.99991
JH584292.1	14294	14694	401	*	5.38423	5.52841	5.13673	-0.734294	0.439005	0.99991
chr9	54596865	54597265	401	*	6.89068	7.04575	6.62149	-0.70315	0.439019	0.99991
chr11	102997225	102997625	401	*	6.57742	6.73219	6.30881	-0.703874	0.439036	0.99991
chr12	88427588	88427988	401	*	6.50852	6.66357	6.23938	-0.703026	0.439043	0.99991
chr11	98125723	98126123	401	*	6.47528	6.63049	6.20581	-0.702516	0.439049	0.99991
chr10	128626378	128626778	401	*	7.52706	7.69106	7.23972	-0.676326	0.439058	0.99991
chr8	46686935	46687335	401	*	7.69211	7.85741	7.40211	-0.672414	0.439072	0.99991
chr14	54594986	54595386	401	*	5.41561	5.57283	5.14209	-0.695542	0.439102	0.99991
chr17	50047420	50047820	401	*	6.84039	6.99553	6.57106	-0.702927	0.439115	0.99991
chr7	139086140	139086540	401	*	6.13478	6.62643	4.77974	0.717099	0.43912	0.99991
chr13	60670847	60671247	401	*	7.06061	7.21781	6.78712	-0.696801	0.439128	0.99991
chr10	69617300	69617700	401	*	7.96511	8.12944	7.6771	-0.675437	0.439133	0.99991
chr2	112379150	112379550	401	*	5.93606	6.42731	4.58316	0.714348	0.439153	0.99991
chr4	136247237	136247637	401	*	7.80445	7.97003	7.51386	-0.671572	0.439181	0.99991
chr13	11432516	11432916	401	*	5.56917	6.06233	4.20593	0.726069	0.43923	0.99991
chr2	153364632	153365032	401	*	4.56548	5.12054	2.80991	1.17417	0.439245	0.99991
chr9	44708460	44708860	401	*	6.29742	6.78962	4.93938	0.720806	0.439253	0.99991
chr4	9068237	9068637	401	*	6.05523	6.54676	4.7008	0.716266	0.439268	0.99991
chr9	124478235	124478635	401	*	5.30159	5.80205	3.898	0.773012	0.439277	0.99991
chr11	106500969	106501369	401	*	7.80428	7.96993	7.51357	-0.671375	0.439306	0.99991
chr17	64099681	64100081	401	*	6.54808	6.70317	6.27887	-0.702935	0.439312	0.99991
chr18	36466674	36467074	401	*	5.7883	6.27992	4.43339	0.716506	0.439351	0.99991
chr12	76961774	76962174	401	*	7.96822	8.13263	7.68005	-0.675193	0.439355	0.99991
chr2	163464836	163465236	401	*	7.7721	7.93778	7.48131	-0.671254	0.439381	0.99991
chr8	83332111	83332511	401	*	7.15463	7.31319	6.87839	-0.692734	0.439399	0.99991
chr8	85840671	85841071	401	*	8.08934	8.2513	7.8062	-0.682699	0.439429	0.99991
chr2	71367215	71367615	401	*	8.3534	8.50538	8.09041	-0.712863	0.439472	0.99991
chr4	11253779	11254179	401	*	7.35826	7.51997	7.0756	-0.683238	0.439509	0.99991
chr17	45693888	45694288	401	*	7.01047	7.16657	6.7392	-0.700097	0.439539	0.99991
chr5	51477482	51477882	401	*	6.88053	7.37399	5.51566	0.72934	0.439545	0.99991
chr14	61439504	61439904	401	*	8.20586	8.36437	7.92972	-0.693172	0.439592	0.99991
chr1	64305195	64305595	401	*	8.28942	8.44433	8.02055	-0.704047	0.439592	0.99991
chr14	15477511	15477911	401	*	5.75976	5.92044	5.47921	-0.685454	0.439618	0.99991
chr2	32374201	32374601	401	*	5.69199	5.85228	5.41224	-0.686529	0.439635	0.99991
chr2	166022227	166022627	401	*	6.50421	6.65979	6.23399	-0.70143	0.439686	0.99991
chr14	102982216	102982616	401	*	6.09116	6.24959	5.81517	-0.692536	0.439698	0.99991
chr2	58566463	58566863	401	*	6.58874	6.74384	6.31948	-0.702907	0.439702	0.99991
chr6	88990592	88990992	401	*	5.56577	6.0586	4.20432	0.723921	0.439837	0.99991
chr6	91599436	91599836	401	*	5.82545	6.31668	4.47267	0.714044	0.439852	0.99991
chr10	22645011	22645411	401	*	6.5783	6.73352	6.30881	-0.702557	0.439859	0.99991
chr13	72628949	72629349	401	*	6.54704	6.70233	6.2774	-0.702302	0.439894	0.99991
chr13	9313194	9313594	401	*	7.86604	8.03174	7.5752	-0.671207	0.43996	0.99991
chr12	76837653	76838053	401	*	6.49128	6.98391	5.13089	0.72375	0.439963	0.99991
chr10	41292686	41293086	401	*	6.44819	6.60417	6.17717	-0.700179	0.440013	0.99991
chr4	132077001	132077401	401	*	7.78068	7.94671	7.48918	-0.670209	0.44004	0.99991
chr16	11353587	11353987	401	*	5.81179	5.97107	5.53409	-0.689652	0.44004	0.99991
chr17	46009447	46009847	401	*	7.84166	8.32962	6.50636	0.694726	0.440109	0.99991
chr4	133055881	133056281	401	*	7.0644	7.22176	6.7906	-0.696341	0.440205	0.99991
chr11	3148557	3148957	401	*	6.30892	6.46569	6.03628	-0.697671	0.440229	0.99991
chr6	58596116	58596516	401	*	6.60804	7.10098	5.24607	0.725729	0.440256	0.99991
chr19	36167064	36167464	401	*	8.96446	9.07277	8.78502	-0.840141	0.44026	0.99991
chr18	67343411	67343811	401	*	6.9997	7.15656	6.72691	-0.697819	0.440263	0.99991
chr4	122886181	122886581	401	*	8.53943	8.68108	8.29687	-0.743643	0.440267	0.99991
chr2	77280069	77280469	401	*	6.8524	7.34567	5.48856	0.728108	0.440275	0.99991
chr17	26244463	26244863	401	*	6.29295	6.44993	6.0199	-0.69704	0.440282	0.99991
chr16	23498185	23498585	401	*	6.73363	7.22674	5.3707	0.726956	0.440286	0.99991
chr2	127792094	127792494	401	*	6.2374	6.72896	4.88282	0.716666	0.44029	0.99991
chr17	74544222	74544622	401	*	6.37609	6.86818	5.01866	0.720161	0.440303	0.99991
chr5	34921418	34921818	401	*	5.41451	5.9114	4.03084	0.749819	0.440306	0.99991
chr11	88490454	88490854	401	*	6.30891	6.80079	4.95261	0.718766	0.440373	0.99991
chr10	81378143	81378543	401	*	7.52259	7.68688	7.23465	-0.675433	0.440385	0.99991
chr6	39117956	39118356	401	*	7.29727	7.78917	5.94086	0.719556	0.440406	0.99991
chr5	129878283	129878683	401	*	6.42886	6.58504	6.15742	-0.699544	0.440426	0.99991
chr9	106685344	106685744	401	*	7.58051	7.74565	7.29085	-0.672884	0.440482	0.99991
chr9	109931351	109931751	401	*	7.22066	7.38042	6.94198	-0.689119	0.440484	0.99991
chr7	28350109	28350509	401	*	6.4673	6.62343	6.19597	-0.699747	0.44049	0.99991
chr7	4521920	4522320	401	*	8.25419	8.41128	7.98094	-0.697486	0.440493	0.99991
chr10	75936067	75936467	401	*	8.52912	8.67156	8.28502	-0.741319	0.440509	0.99991
chr4	31003349	31003749	401	*	4.13509	4.10817	4.17454	-1.18722	0.440566	0.99991
chr12	52396096	52396496	401	*	6.65942	6.81485	6.38949	-0.701942	0.440572	0.99991
chr5	34411403	34411803	401	*	5.93424	6.42506	4.58365	0.711612	0.440599	0.99991
chr3	53671247	53671647	401	*	6.38762	6.87963	5.0306	0.719697	0.440608	0.99991
chr8	85555411	85555811	401	*	9.09912	9.19543	8.9414	-0.873876	0.440616	0.99991
chr10	60957902	60958302	401	*	5.47526	5.97011	4.10278	0.736698	0.440673	0.99991
chr16	86645110	86645510	401	*	4.60788	5.1599	2.87467	1.14942	0.440679	0.99991
chr12	24572255	24572655	401	*	6.56251	6.7183	6.29186	-0.700819	0.440735	0.99991
chr1	91398683	91399083	401	*	7.07134	7.2292	6.79653	-0.694828	0.440751	0.99991
chr6	94225386	94225786	401	*	5.70965	6.2009	4.35675	0.714051	0.440756	0.99991
chr6	148399510	148399910	401	*	7.90466	8.07049	7.61357	-0.670838	0.440774	0.99991
chr11	34833724	34834124	401	*	5.4902	5.6503	5.21083	-0.686925	0.440775	0.99991
chr11	102880883	102881283	401	*	7.86498	8.03111	7.57326	-0.669904	0.440811	0.99991
chr19	32180740	32181140	401	*	9.02236	9.12582	8.85176	-0.853834	0.440815	0.99991
chrX	99042752	99043152	401	*	6.49658	6.65264	6.2254	-0.699973	0.440839	0.99991
chr6	6315932	6316332	401	*	5.45735	5.95212	4.08531	0.736232	0.440885	0.99991
chr3	159840522	159840922	401	*	7.20316	7.36316	6.92401	-0.688401	0.440889	0.99991
chr5	100038533	100038933	401	*	7.5654	7.7305	7.2758	-0.672987	0.440899	0.99991
chr10	51569687	51570087	401	*	5.47461	5.63146	5.20181	-0.696623	0.440907	0.99991
chr2	128966812	128967212	401	*	7.94914	8.11455	7.65891	-0.672133	0.440907	0.99991
chr14	25630305	25630705	401	*	8.64417	8.77913	8.41462	-0.763357	0.44091	0.99991
chr14	120868860	120869260	401	*	6.7639	6.91964	6.49335	-0.701062	0.440929	0.99991
chr14	69805159	69805559	401	*	6.69715	6.85254	6.4273	-0.702077	0.440932	0.99991
chr15	98602809	98603209	401	*	7.73887	7.90522	7.44671	-0.66921	0.440949	0.99991
chr1	190128183	190128583	401	*	9.15031	9.24199	9.00085	-0.88677	0.440966	0.99991
chr10	56425352	56425752	401	*	5.24548	5.74562	3.84375	0.770729	0.440981	0.99991
chr4	3090119	3090519	401	*	7.14779	7.30545	6.87339	-0.695453	0.441013	0.99991
chr5	96846585	96846985	401	*	4.46947	4.43361	4.52165	-1.2099	0.441042	0.99991
chr19	10555727	10556127	401	*	5.54229	6.03549	4.17886	0.726199	0.441064	0.99991
chr17	23674121	23674521	401	*	9.01265	9.11752	8.83951	-0.849886	0.441104	0.99991
chr5	8895333	8895733	401	*	5.57965	5.74063	5.29849	-0.684336	0.441188	0.99991
chr11	88584978	88585378	401	*	6.67915	6.83491	6.40858	-0.700985	0.441188	0.99991
chr3	116520834	116521234	401	*	5.43586	5.93105	4.06154	0.738898	0.441205	0.99991
chr1	126925685	126926085	401	*	6.01924	6.51007	4.66865	0.711717	0.441207	0.99991
chr6	112459673	112460073	401	*	8.61513	8.7522	8.38149	-0.757151	0.441233	0.99991
chr16	78576260	78576660	401	*	6.08494	6.57605	4.73283	0.713559	0.441253	0.99991
chr15	72810046	72810446	401	*	5.97642	6.13655	5.69699	-0.687295	0.441339	0.99991
chr1	126830926	126831326	401	*	5.98561	6.47617	4.6364	0.710055	0.441343	0.99991
chr14	32093977	32094377	401	*	5.41535	5.57194	5.1431	-0.6974	0.4414	0.99991
chr13	43212451	43212851	401	*	7.31701	7.47898	7.03382	-0.682436	0.441402	0.99991
chr7	13034860	13035260	401	*	6.56044	6.71645	6.28936	-0.700163	0.441452	0.99991
chr5	123060399	123060799	401	*	8.30697	8.4621	8.03765	-0.703378	0.441542	0.99991
chr8	44694680	44695080	401	*	6.63332	6.78938	6.36214	-0.700059	0.441549	0.99991
chr8	119910748	119911148	401	*	7.53463	7.6997	7.24511	-0.673079	0.441555	0.99991
chr6	137550294	137550694	401	*	5.4118	5.9074	4.03525	0.741473	0.441561	0.99991
chr16	16257036	16257436	401	*	8.67724	8.80994	8.45204	-0.769964	0.441581	0.99991
chr11	101667908	101668308	401	*	7.00309	7.16064	6.7289	-0.695731	0.44159	0.99991
chr14	6770538	6770938	401	*	1.95093	0.402625	2.94162	-3.51058	0.441596	0.99991
chr6	47760015	47760415	401	*	1.95093	0.402625	2.94162	-3.51058	0.441596	0.99991
chr13	92537681	92538081	401	*	5.47981	5.97406	4.11067	0.732871	0.441618	0.99991
chr6	119924582	119924982	401	*	5.36544	5.52201	5.09322	-0.697402	0.441676	0.99991
chr8	106210556	106210956	401	*	7.13053	7.28988	6.85267	-0.690317	0.44172	0.99991
chr11	77836520	77836920	401	*	6.22181	6.71307	4.86889	0.714687	0.441739	0.99991
chr14	24578688	24579088	401	*	6.61559	6.77159	6.34452	-0.700201	0.441786	0.99991
chr16	86694482	86694882	401	*	4.89176	5.41386	3.36029	0.920711	0.441802	0.99991
chr7	16728683	16729083	401	*	5.80448	6.29512	4.45488	0.710272	0.441824	0.99991
chr17	35164301	35164701	401	*	7.49426	7.65901	7.2054	-0.674056	0.441866	0.99991
chr8	22507852	22508252	401	*	8.38055	8.53226	8.11809	-0.713672	0.441874	0.99991
chr14	27230369	27230769	401	*	6.65317	6.80926	6.38192	-0.699955	0.441953	0.99991
chr11	107225372	107225772	401	*	8.17477	8.33553	7.89407	-0.686352	0.441978	0.99991
chr4	133599172	133599572	401	*	5.58286	6.07484	4.22602	0.718482	0.442079	0.99991
chr19	57174030	57174430	401	*	7.50732	7.67236	7.21783	-0.673134	0.442114	0.99991
chr9	57552374	57552774	401	*	6.99082	7.1486	6.71616	-0.695029	0.442154	0.99991
chr8	69208746	69209146	401	*	6.49793	6.65465	6.2254	-0.697959	0.442155	0.99991
chr2	84819597	84819997	401	*	7.0328	7.19097	6.75733	-0.693842	0.442222	0.99991
chr14	27508520	27508920	401	*	5.93257	6.42281	4.5851	0.707935	0.442266	0.99991
chr11	60136265	60136665	401	*	7.50131	7.66634	7.21186	-0.673186	0.442304	0.99991
chr13	53009096	53009496	401	*	7.98129	8.14693	7.6906	-0.67146	0.442315	0.99991
chr10	128083265	128083665	401	*	8.15933	8.32067	7.87744	-0.684585	0.442332	0.99991
chr2	158128707	158129107	401	*	7.54933	7.71495	7.25867	-0.671404	0.442337	0.99991
chr4	46039320	46039720	401	*	8.81518	8.93781	8.60917	-0.79925	0.442367	0.99991
chr15	76379927	76380327	401	*	6.23431	6.72532	4.88273	0.713132	0.442394	0.99991
chr15	68412910	68413310	401	*	6.19052	6.68138	4.8397	0.712182	0.442422	0.99991
chr14	79331692	79332092	401	*	5.31723	5.81575	3.92451	0.760258	0.442438	0.99991
chr6	88518622	88519022	401	*	6.83384	6.99042	6.56162	-0.698585	0.44247	0.99991
chr4	154527646	154528046	401	*	7.19525	7.35583	6.9149	-0.686618	0.442485	0.99991
chr7	80092190	80092590	401	*	6.3076	6.79907	4.95353	0.716108	0.442489	0.99991
chr13	48878283	48878683	401	*	7.77016	7.93734	7.4763	-0.666701	0.442529	0.99991
chr17	86437621	86438021	401	*	8.77509	8.90099	8.56289	-0.789774	0.442538	0.99991
chr1	119196965	119197365	401	*	5.93142	6.42181	4.58316	0.708853	0.442557	0.99991
chr3	85212521	85212921	401	*	6.73591	7.22858	5.37532	0.724171	0.442646	0.99991
chr12	73794443	73794843	401	*	8.0216	8.18667	7.73207	-0.673195	0.442662	0.99991
chr6	59011083	59011483	401	*	8.40202	8.55294	8.14116	-0.716064	0.44267	0.99991
chr3	40534684	40535084	401	*	6.37334	6.86487	5.01892	0.716593	0.44268	0.99991
chr8	33855279	33855679	401	*	7.49049	7.65553	7.20103	-0.673168	0.442683	0.99991
chr14	55657225	55657625	401	*	7.39017	7.55384	7.10352	-0.677309	0.442688	0.99991
chr13	9129305	9129705	401	*	6.97455	7.46721	5.61407	0.724218	0.442705	0.99991
chr2	91461518	91461918	401	*	6.21931	6.3782	5.94241	-0.691252	0.442712	0.99991
chr18	6490152	6490552	401	*	9.46594	9.5278	9.36788	-0.968016	0.442752	0.99991
chr7	144538436	144538836	401	*	6.43832	6.93008	5.08265	0.718122	0.442759	0.99991
chr17	74295084	74295484	401	*	7.91805	8.08471	7.62525	-0.668307	0.442797	0.99991
chr6	101339462	101339862	401	*	6.60504	7.09733	5.24652	0.721634	0.442832	0.99991
chr6	47747943	47748703	761	*	5.96257	6.12308	5.68236	-0.686072	0.442909	0.99991
chr3	138119097	138119497	401	*	7.56898	7.73516	7.27716	-0.669677	0.442912	0.99991
chr13	100775446	100775846	401	*	4.81885	4.92161	4.64951	-0.852552	0.442988	0.99991
chr1	164899314	164899714	401	*	7.96878	8.13494	7.67702	-0.669863	0.442996	0.99991
chr5	90366306	90366706	401	*	8.07336	8.23763	7.78546	-0.675631	0.443026	0.99991
chr9	44396408	44396808	401	*	6.83517	6.99217	6.5621	-0.697328	0.443032	0.99991
chr2	27679965	27680365	401	*	7.9068	8.0737	7.6135	-0.667569	0.443056	0.99991
chrX	75382389	75382789	401	*	6.70311	6.85985	6.43055	-0.698027	0.443063	0.99991
chr7	99161770	99162170	401	*	7.86098	8.02822	7.56698	-0.666514	0.443105	0.99991
chr7	112886052	112886452	401	*	6.0775	6.23776	5.79782	-0.68701	0.443112	0.99991
chr18	67800018	67800418	401	*	6.08523	6.24542	5.80568	-0.687204	0.44317	0.99991
chr5	77265771	77266171	401	*	7.19903	7.35966	6.91858	-0.68647	0.443175	0.99991
chr11	8628727	8629127	401	*	5.62521	6.11635	4.27294	0.7132	0.443204	0.99991
chr18	38852662	38853062	401	*	6.41179	6.56948	6.13732	-0.69501	0.443226	0.99991
chr15	96969025	96969425	401	*	6.76439	6.92136	6.49137	-0.697365	0.443238	0.99991
chr14	27076893	27077293	401	*	5.84151	6.33148	4.49551	0.706104	0.443244	0.99991
chr18	14782678	14783078	401	*	6.90868	7.06626	6.63445	-0.69562	0.443254	0.99991
chr3	79475666	79476066	401	*	6.97965	7.4723	5.61921	0.724155	0.443303	0.99991
chr19	41482676	41483076	401	*	7.3609	7.52404	7.07531	-0.678882	0.443312	0.99991
chr16	35022381	35022781	401	*	6.1136	6.6042	4.76419	0.710405	0.443346	0.99991
chr4	141643805	141644205	401	*	7.74883	7.91639	7.45416	-0.665501	0.443435	0.99991
chr14	74552989	74553389	401	*	5.56213	6.0549	4.20102	0.723499	0.44344	0.99991
chr11	121452067	121452467	401	*	5.48038	5.97439	4.11254	0.731378	0.443455	0.99991
chr7	46403350	46403750	401	*	5.87733	6.36742	4.53065	0.70694	0.443456	0.99991
chr11	58620006	58620406	401	*	5.7991	5.96151	5.51502	-0.680226	0.443507	0.99991
JH584304.1	87719	88119	401	*	5.95654	6.11726	5.67591	-0.685414	0.443516	0.99991
chr4	148039098	148039498	401	*	7.42786	7.59257	7.13908	-0.674152	0.443541	0.99991
chr1	160925919	160926319	401	*	5.34406	5.8405	3.96292	0.746829	0.443552	0.99991
chr7	44310615	44311015	401	*	5.49787	5.99223	4.12816	0.733521	0.443602	0.99991
chr9	58253220	58253620	401	*	6.69591	6.85296	6.42272	-0.697091	0.443606	0.99991
chr14	65890119	65890519	401	*	5.89459	6.3846	4.54832	0.706455	0.443672	0.99991
chr11	109629499	109629899	401	*	8.63639	8.77336	8.40296	-0.757469	0.443679	0.99991
chr5	117001118	117001518	401	*	6.67123	6.82829	6.39804	-0.697066	0.443736	0.99991
chr13	41346039	41346439	401	*	6.3986	6.88999	5.04497	0.715686	0.443749	0.99991
chr2	25574582	25574982	401	*	7.58138	7.74808	7.2885	-0.668111	0.443832	0.99991
chr2	10005142	10005542	401	*	5.89443	6.38441	4.54832	0.706271	0.443836	0.99991
chr14	20937477	20937877	401	*	6.43535	6.92674	5.08168	0.715773	0.443854	0.99991
chr17	33981402	33981802	401	*	5.72582	6.21622	4.37752	0.708648	0.443884	0.99991
chr2	103380402	103380802	401	*	4.79294	5.32789	3.17884	1.01507	0.443893	0.99991
chr1	92082521	92082921	401	*	6.92351	7.08121	6.64902	-0.69525	0.443921	0.99991
chr4	148878630	148879030	401	*	7.21456	7.70609	5.86015	0.717147	0.443924	0.99991
chr18	60459085	60459485	401	*	6.03222	6.19316	5.75115	-0.684923	0.443939	0.99991
chr17	4220021	4220421	401	*	6.23308	6.7238	4.883	0.711327	0.443942	0.99991
chr9	79977301	79977701	401	*	8.9188	9.03369	8.72724	-0.821436	0.443994	0.99991
chr15	73748440	73748840	401	*	8.42558	8.5762	8.16532	-0.716963	0.444015	0.99991
chr14	105897474	105897874	401	*	7.98044	8.14693	7.68798	-0.668833	0.444022	0.99991
chr2	144085709	144086109	401	*	4.9215	5.44283	3.39485	0.915166	0.444057	0.99991
chr5	107020327	107020727	401	*	5.52898	5.69093	5.24585	-0.681387	0.444098	0.99991
chr13	75797348	75797748	401	*	6.03999	6.20113	5.75851	-0.684312	0.444106	0.99991
chrY	145703	146103	401	*	6.27295	6.43185	5.99603	-0.691214	0.444117	0.99991
chr10	20409096	20409496	401	*	6.70695	6.86409	6.43359	-0.696834	0.444125	0.99991
chr17	46273349	46273749	401	*	7.27835	7.4411	6.99356	-0.68005	0.44413	0.99991
chr11	75468108	75468508	401	*	6.16455	6.32467	5.88514	-0.68748	0.444168	0.99991
chr12	72070394	72070794	401	*	4.9658	5.48172	3.47223	0.877023	0.444242	0.99991
chr16	62846574	62846974	401	*	6.42212	6.58033	6.14659	-0.693441	0.444268	0.99991
chr7	19094213	19094613	401	*	7.32809	7.49137	7.04224	-0.67848	0.444289	0.99991
chr18	34330842	34331242	401	*	7.94301	8.11013	7.64925	-0.666895	0.44431	0.99991
chr2	130839410	130839810	401	*	7.73293	7.90085	7.43753	-0.66441	0.444318	0.99991
chr11	69580972	69581372	401	*	7.59173	7.75878	7.29814	-0.667055	0.444324	0.99991
chr10	7842156	7842556	401	*	7.29366	7.45684	7.00802	-0.678775	0.444339	0.99991
chr1	120047011	120047411	401	*	5.09898	5.21613	4.90321	-0.812355	0.444339	0.99991
chr12	85486098	85486498	401	*	6.95655	7.11503	6.68049	-0.692909	0.444364	0.99991
chr5	23598346	23598746	401	*	7.28331	7.44619	6.99827	-0.679666	0.444382	0.99991
chr4	125636870	125637270	401	*	6.21783	6.70837	4.86875	0.71014	0.444398	0.99991
chr11	102579344	102579744	401	*	5.85691	6.34691	4.51076	0.706265	0.4444	0.99991
chr18	6448033	6448433	401	*	6.68728	7.17926	5.33045	0.719714	0.444411	0.99991
chr18	16809353	16809753	401	*	7.49787	7.66395	7.20626	-0.669972	0.444425	0.99991
chr5	105518943	105519343	401	*	6.27114	6.43058	5.99311	-0.689624	0.44445	0.99991
chr12	99351692	99352092	401	*	6.78273	6.94023	6.50864	-0.695782	0.444452	0.99991
chr2	76841560	76841960	401	*	7.11733	7.60918	5.76117	0.71917	0.444495	0.99991
chr4	119837872	119838272	401	*	5.64448	6.13535	4.29365	0.711523	0.444512	0.99991
chr2	130950022	130950422	401	*	4.84254	4.95801	4.64992	-0.816859	0.444557	0.99991
chr8	110969958	110970358	401	*	6.8028	6.96034	6.52864	-0.695687	0.444585	0.99991
chr9	121776566	121776966	401	*	8.14989	8.31275	7.86488	-0.679934	0.444587	0.99991
chr12	105784728	105785128	401	*	7.92641	8.09385	7.63201	-0.665928	0.444589	0.99991
chr5	131307494	131307894	401	*	5.57348	5.73578	5.28962	-0.68034	0.44459	0.99991
chr15	38696847	38697247	401	*	7.4161	7.58116	7.12659	-0.673073	0.444598	0.99991
chr1	118311144	118311544	401	*	7.36893	7.53333	7.08077	-0.675056	0.444626	0.99991
chr1	153280868	153281268	401	*	6.12691	6.61705	4.77997	0.707525	0.44463	0.99991
chr6	124813765	124814165	401	*	6.8356	6.99324	6.56122	-0.695381	0.44466	0.99991
chr6	49263656	49264056	401	*	7.85502	8.02307	7.55933	-0.664019	0.444743	0.99991
chr18	24765430	24765830	401	*	5.81961	6.30961	4.47346	0.706216	0.444758	0.99991
chr3	65442489	65442889	401	*	6.40089	6.55959	6.12438	-0.691961	0.444822	0.99991
chr6	43272893	43273293	401	*	5.34716	5.84675	3.94851	0.767287	0.444842	0.99991
chr7	30010141	30010541	401	*	8.68379	8.81825	8.45521	-0.764839	0.444848	0.99991
chr10	53329919	53330319	401	*	7.74967	8.23689	6.41829	0.690049	0.444857	0.99991
chr4	131243796	131244196	401	*	5.68569	6.17686	4.33321	0.713522	0.444872	0.99991
chr17	31931987	31932387	401	*	6.57226	6.73007	6.29753	-0.694732	0.444893	0.99991
chr1	72326527	72326927	401	*	5.04221	5.17851	4.81007	-0.757115	0.444922	0.99991
chr9	111056766	111057166	401	*	7.09356	7.58533	5.73785	0.718618	0.444924	0.99991
chr10	33240313	33240713	401	*	6.8616	7.35363	5.50448	0.720162	0.444924	0.99991
chr1	75561388	75561788	401	*	6.85835	7.35053	5.50041	0.721121	0.444931	0.99991
chr13	44302146	44302546	401	*	6.44731	6.93853	5.09454	0.714701	0.444948	0.99991
chr5	110182234	110182634	401	*	6.64634	7.13817	5.29035	0.718672	0.445053	0.99991
chr3	97809755	97810155	401	*	8.01525	8.50164	6.6882	0.684979	0.445059	0.99991
chr8	47721905	47722305	401	*	5.8386	6.32815	4.49479	0.703492	0.445081	0.99991
chr5	127611083	127611483	401	*	6.77065	7.26269	5.41348	0.720161	0.445088	0.99991
chrX	135742524	135742924	401	*	6.26814	6.42786	5.98955	-0.688777	0.445124	0.99991
chr1	12979446	12979846	401	*	6.98483	7.14377	6.70784	-0.691536	0.445199	0.99991
chr11	22171806	22172206	401	*	7.26516	7.75598	5.91457	0.712651	0.445237	0.99991
chr18	54987620	54988020	401	*	7.21122	7.37336	6.9277	-0.68191	0.445239	0.99991
chr2	122855120	122855520	401	*	6.54421	6.70223	6.26908	-0.694103	0.44524	0.99991
chr11	3247001	3247401	401	*	7.54239	7.70939	7.24889	-0.667169	0.445291	0.99991
chr10	128696544	128696944	401	*	5.74196	6.23193	4.39594	0.705948	0.44531	0.99991
chr16	43610581	43610981	401	*	6.64339	6.80125	6.36858	-0.694633	0.445404	0.99991
chr7	80655266	80655666	401	*	5.97951	6.46921	4.63496	0.704527	0.445421	0.99991
chr2	150904265	150904665	401	*	6.30783	6.46738	6.02958	-0.689307	0.445426	0.99991
chr5	39620178	39620578	401	*	5.094	5.60082	3.65424	0.814874	0.445439	0.99991
chr10	20022952	20023352	401	*	5.35915	5.85548	3.97862	0.746013	0.445467	0.99991
chr15	55112366	55112766	401	*	5.67869	5.84223	5.3923	-0.676695	0.44554	0.99991
chr2	34754097	34754497	401	*	7.62606	7.79396	7.33069	-0.664432	0.445554	0.99991
chr3	152143761	152144161	401	*	8.97399	9.08529	8.78906	-0.831662	0.445561	0.99991
chr11	88234807	88235207	401	*	5.85504	6.34481	4.51007	0.704851	0.445579	0.99991
chr2	20167837	20168237	401	*	6.25906	6.7494	4.91107	0.70889	0.445623	0.99991
chr13	101936966	101937366	401	*	4.56913	5.12467	2.80993	1.17829	0.445632	0.99991
chr18	24751339	24751739	401	*	7.51974	7.68663	7.22645	-0.66749	0.445651	0.99991
chr6	125160934	125161334	401	*	7.45363	7.61957	7.16231	-0.670381	0.445677	0.99991
chr4	103214755	103215155	401	*	7.33087	7.49474	7.04381	-0.676672	0.445713	0.99991
chr11	97703378	97703778	401	*	7.60432	7.77208	7.30925	-0.664862	0.445749	0.99991
chr1	189923794	189924194	401	*	7.93197	8.09991	7.63652	-0.664386	0.445777	0.99991
chr16	18629554	18629954	401	*	5.4072	5.90316	4.02871	0.743696	0.445778	0.99991
chr5	64092997	64093397	401	*	5.9268	6.41642	4.58266	0.703956	0.445831	0.99991
chr9	95582074	95582474	401	*	6.23086	6.72115	4.8831	0.708581	0.445844	0.99991
chr19	45047782	45048182	401	*	5.71127	5.8742	5.42612	-0.678532	0.445906	0.99991
chr6	119396521	119396921	401	*	6.48465	6.97585	5.13201	0.714576	0.445917	0.99991
chr2	31263837	31264237	401	*	6.02927	6.51898	4.68465	0.704655	0.445925	0.99991
chr7	75415709	75416109	401	*	6.6045	6.76269	6.32903	-0.693616	0.445944	0.99991
chr14	47638827	47639227	401	*	6.23053	6.72078	4.883	0.708311	0.445948	0.99991
chr5	74702888	74703288	401	*	6.34196	6.83258	4.99247	0.710735	0.445955	0.99991
chr13	103756337	103756737	401	*	4.16909	4.01978	4.36756	-1.46657	0.445957	0.99991
chr12	85733081	85733481	401	*	4.32306	4.2661	4.4045	-1.25941	0.445988	0.99991
chr5	33630004	33630404	401	*	7.69868	7.86732	7.4018	-0.662201	0.44599	0.99991
chr11	52053935	52054335	401	*	6.53042	7.02162	5.17783	0.714572	0.446028	0.99991
chr9	34997945	34998345	401	*	6.80224	6.9607	6.5262	-0.692885	0.446049	0.99991
chr10	111164852	111165252	401	*	8.33372	8.48999	8.06209	-0.699934	0.446108	0.99991
chr11	57644975	57645375	401	*	6.02161	6.1838	5.73798	-0.681101	0.446129	0.99991
chr9	30844477	30844877	401	*	6.18821	6.34907	5.90729	-0.685244	0.446166	0.99991
chr1	91014086	91014486	401	*	8.25469	8.41458	7.97575	-0.688999	0.446168	0.99991
chr8	24419620	24420020	401	*	5.72071	5.88404	5.43476	-0.677354	0.446172	0.99991
chr11	65590219	65590619	401	*	5.85586	6.34515	4.51349	0.701838	0.446196	0.99991
chr6	119395844	119396244	401	*	5.99544	6.485	4.65158	0.703705	0.446221	0.99991
chr9	20644748	20645148	401	*	6.97619	7.13578	6.69787	-0.689555	0.446239	0.99991
chr9	107597288	107597688	401	*	7.87452	8.04319	7.57757	-0.66214	0.446268	0.99991
chr8	105170961	105171361	401	*	7.03563	7.19594	6.75584	-0.68739	0.446318	0.99991
chr9	98601325	98601725	401	*	5.7853	5.94904	5.49849	-0.676169	0.446319	0.99991
chr16	8843564	8843964	401	*	6.3949	6.8856	5.04497	0.711303	0.446319	0.99991
chr11	34084294	34084694	401	*	5.66147	6.15144	4.31544	0.705855	0.446379	0.99991
chr10	60934018	60934418	401	*	5.70394	6.19476	4.35333	0.711333	0.446401	0.99991
chr10	53462729	53463129	401	*	6.52652	6.68519	6.25004	-0.692084	0.446407	0.99991
chr7	118376199	118376599	401	*	5.76156	6.25141	4.41617	0.705257	0.446523	0.99991
chr17	67309221	67309621	401	*	8.56812	8.71159	8.32201	-0.738285	0.446583	0.99991
GL456211.1	125192	125592	401	*	4.25014	4.13459	4.40777	-1.39292	0.446618	0.99991
chr1	72214302	72214702	401	*	8.3403	8.4965	8.06884	-0.700177	0.446669	0.99991
chr2	3424170	3424570	401	*	5.7858	5.94979	5.49849	-0.675433	0.446697	0.99991
chr13	54687301	54687701	401	*	8.18826	8.35086	7.90379	-0.680754	0.446704	0.99991
chr11	106355830	106356230	401	*	5.96043	6.12334	5.67534	-0.678882	0.446737	0.99991
chr9	78132365	78132765	401	*	5.53729	6.02987	4.17719	0.722266	0.446786	0.99991
chr17	34952444	34952844	401	*	6.87835	7.03756	6.6008	-0.690669	0.446789	0.99991
chr3	79531363	79531763	401	*	8.43187	8.58347	8.16965	-0.714032	0.446813	0.99991
chr5	142440138	142440538	401	*	7.41461	7.58066	7.12306	-0.670041	0.446824	0.99991
chr1	59481597	59481997	401	*	6.44346	6.60291	6.16542	-0.689706	0.446827	0.99991
chr2	131234078	131234478	401	*	7.54641	7.71414	7.25139	-0.664931	0.446886	0.99991
chr3	27725542	27725942	401	*	6.14042	6.30206	5.85793	-0.682874	0.446915	0.99991
chrX	101683333	101683733	401	*	4.66723	5.20484	3.03527	1.03492	0.446954	0.99991
chr9	7958632	7959032	401	*	5.9258	6.41495	4.58415	0.701033	0.446976	0.99991
chr17	5246276	5246676	401	*	6.76968	6.92852	6.49285	-0.691701	0.446983	0.99991
chr11	97372399	97372799	401	*	5.5595	6.05148	4.20264	0.718496	0.447026	0.99991
chr1	4785375	4785775	401	*	6.53464	6.69369	6.2574	-0.690954	0.447042	0.99991
chr10	63024222	63024622	401	*	8.00482	8.17233	7.71026	-0.665715	0.447044	0.99991
chr4	139155141	139155541	401	*	6.57799	6.73689	6.30107	-0.69145	0.447049	0.99991
chr11	3289772	3290172	401	*	7.13357	7.2953	6.85089	-0.683125	0.447062	0.99991
chr1	193626046	193626446	401	*	6.03753	6.20006	5.75319	-0.680058	0.447065	0.99991
chr4	82390600	82391000	401	*	6.83055	6.98947	6.55357	-0.691493	0.447066	0.99991
chrX	140675223	140675623	401	*	4.85109	5.3802	3.27526	0.971635	0.447096	0.99991
chr9	48706845	48707245	401	*	8.9536	9.06757	8.76374	-0.824067	0.447115	0.99991
chr13	99185287	99185687	401	*	7.65986	7.82878	7.36241	-0.661343	0.447131	0.99991
chr7	114063822	114064222	401	*	7.14227	7.30442	6.85875	-0.681867	0.447159	0.99991
chr12	33147787	33148187	401	*	7.54397	7.71196	7.24843	-0.66415	0.447172	0.99991
chr15	93274785	93275185	401	*	6.64471	6.80347	6.36807	-0.691895	0.44719	0.99991
chr19	57189489	57189889	401	*	7.17943	7.34172	6.89561	-0.681441	0.447204	0.99991
chr6	86547776	86548176	401	*	4.91329	5.03979	4.69995	-0.785383	0.44725	0.99991
chr4	151533250	151533650	401	*	5.04045	5.18438	4.79343	-0.734726	0.447288	0.99991
chr5	119586982	119587382	401	*	5.03722	5.54656	3.58276	0.831816	0.447311	0.99991
chr14	45364834	45365234	401	*	5.24353	5.74433	3.83805	0.775084	0.447351	0.99991
chr17	86324358	86324758	401	*	5.59963	6.09047	4.24894	0.711276	0.447371	0.99991
chr19	3353663	3354063	401	*	6.78372	6.94267	6.50667	-0.69137	0.447415	0.99991
chr1	134082773	134083173	401	*	8.18283	8.34591	7.89738	-0.679289	0.44742	0.99991
chr3	115647318	115647718	401	*	7.48398	7.65141	7.18958	-0.665838	0.447433	0.99991
chr3	101536768	101537168	401	*	6.04735	6.20992	5.76295	-0.679963	0.447454	0.99991
chr1	38322274	38322674	401	*	4.87748	4.99206	4.68649	-0.819454	0.44746	0.99991
chr2	3726368	3726768	401	*	6.12362	6.61319	4.77974	0.703874	0.447537	0.99991
chr11	88901712	88902112	401	*	6.4589	6.61855	6.18044	-0.6891	0.447554	0.99991
chr7	126776407	126776807	401	*	6.10389	6.26614	5.82016	-0.680987	0.447591	0.99991
chr2	173087146	173087546	401	*	7.14057	7.30295	6.85656	-0.681149	0.447605	0.99991
chr13	20433596	20433996	401	*	5.60187	6.09259	4.25185	0.71053	0.447628	0.99991
chr16	87661507	87661907	401	*	5.41282	5.5738	5.13166	-0.684193	0.447696	0.99991
chr7	127025968	127026368	401	*	6.91478	7.07413	6.63696	-0.690264	0.4477	0.99991
chr4	155563060	155563460	401	*	6.98138	7.14151	6.70196	-0.687918	0.447707	0.99991
chr10	62072794	62073194	401	*	4.31796	4.25714	4.40464	-1.2684	0.447728	0.99991
chr4	43382007	43382407	401	*	8.47934	8.62877	8.22144	-0.720525	0.447732	0.99991
chr11	119126081	119126481	401	*	7.52463	7.6925	7.22933	-0.664511	0.447738	0.99991
chr7	128530100	128530500	401	*	9.16739	9.26246	9.01189	-0.87734	0.44775	0.99991
chr12	36722491	36722891	401	*	5.09681	5.60413	3.65411	0.818315	0.447764	0.99991
chr3	96772601	96773001	401	*	5.09681	5.60413	3.65411	0.818315	0.447764	0.99991
chrX	7658812	7659212	401	*	7.8233	7.99285	7.52453	-0.659427	0.447765	0.99991
chr8	15077794	15078194	401	*	7.02511	7.51633	5.67241	0.715029	0.447815	0.99991
chr8	47366752	47367152	401	*	7.42354	7.91242	6.08335	0.70039	0.447822	0.99991
chr10	17689590	17689990	401	*	6.78475	7.27605	5.43158	0.71544	0.447872	0.99991
chr17	29457033	29457433	401	*	9.197	9.28919	9.04662	-0.885338	0.447928	0.99991
chr7	112561907	112562307	401	*	7.0861	7.24752	6.80403	-0.684022	0.447932	0.99991
chr17	13587254	13587654	401	*	6.71202	6.87029	6.43636	-0.693391	0.447941	0.99991
chr14	61258608	61259008	401	*	6.91893	7.07887	6.63988	-0.68845	0.447968	0.99991
chrX	74429019	74429419	401	*	7.04573	7.20685	6.76429	-0.684937	0.44797	0.99991
chr17	13206329	13206729	401	*	5.52758	5.68636	5.25089	-0.690842	0.448014	0.99991
chr15	64922170	64922570	401	*	6.02633	6.51564	4.68385	0.702091	0.448095	0.99991
chr9	25555045	25555445	401	*	5.59726	6.08765	4.24896	0.708439	0.448193	0.99991
chr1	182124829	182125229	401	*	7.80122	7.97102	7.50192	-0.658642	0.448221	0.99991
chr10	81298178	81298578	401	*	6.61531	6.77454	6.3377	-0.690449	0.448232	0.99991
chr8	111726729	111727129	401	*	7.96358	8.13232	7.66649	-0.661948	0.448259	0.99991
chr5	122560837	122561237	401	*	7.04944	7.21079	6.76753	-0.684242	0.448262	0.99991
chr3	116832816	116833216	401	*	6.15764	6.31978	5.87414	-0.681374	0.448283	0.99991
chr17	28034543	28034943	401	*	6.42604	6.58618	6.14659	-0.687592	0.448301	0.99991
chr8	22538053	22538453	401	*	7.65712	7.82651	7.35869	-0.659891	0.448313	0.99991
chr6	87811214	87811614	401	*	6.90189	7.0618	6.6229	-0.688539	0.448327	0.99991
chr11	86473225	86473625	401	*	6.77952	6.93908	6.50126	-0.689552	0.448355	0.99991
chr5	62762691	62763091	401	*	7.25901	7.42353	6.97062	-0.674674	0.448364	0.99991
chr2	23022005	23022405	401	*	5.84904	6.01357	5.5606	-0.673814	0.448365	0.99991
chr3	122984619	122985019	401	*	7.53986	7.70823	7.24351	-0.66295	0.448373	0.99991
chr2	32608631	32609031	401	*	8.08616	8.25266	7.79371	-0.668855	0.448385	0.99991
chr18	80287869	80288269	401	*	8.94306	9.05894	8.74966	-0.818611	0.448394	0.99991
chr13	48261260	48261660	401	*	5.33675	5.83321	3.95546	0.746912	0.448421	0.99991
chr10	41892896	41893296	401	*	6.95129	7.44253	5.59841	0.715193	0.448471	0.99991
chr11	61174646	61175046	401	*	7.52852	7.69681	7.23234	-0.663208	0.448477	0.99991
chr15	89059257	89059657	401	*	5.12626	5.63327	3.68536	0.816288	0.448519	0.99991
chr7	29815560	29815960	401	*	6.74118	6.90056	6.46327	-0.690058	0.448537	0.99991
chr14	26579534	26579934	401	*	7.70212	7.87196	7.40274	-0.65851	0.448546	0.99991
chr2	73892237	73892637	401	*	7.42107	7.58801	7.12769	-0.667318	0.448627	0.99991
chr16	78376305	78376705	401	*	6.62113	7.11206	5.27	0.712903	0.448641	0.99991
chr7	19082834	19083234	401	*	7.76024	7.93023	7.46054	-0.658041	0.448681	0.99991
chr11	59661953	59662353	401	*	7.31668	7.48223	7.02616	-0.671536	0.448707	0.99991
chr13	11927680	11928080	401	*	7.0393	7.53049	5.68673	0.714875	0.448728	0.99991
chr4	40329887	40330287	401	*	5.0363	5.54427	3.58986	0.822565	0.448749	0.99991
chr12	33313835	33314235	401	*	6.4916	6.65163	6.2124	-0.687988	0.448778	0.99991
chr15	12652517	12652917	401	*	7.79292	7.96306	7.4929	-0.657584	0.448792	0.99991
chr13	94382194	94382594	401	*	6.05817	6.5472	4.7172	0.700367	0.448797	0.99991
chr12	86241859	86242259	401	*	7.60513	7.77443	7.30686	-0.66013	0.448819	0.99991
chr6	55241438	55241838	401	*	5.90556	6.39426	4.56636	0.698105	0.448826	0.99991
chr18	49832466	49832866	401	*	7.15737	7.32026	6.87233	-0.679614	0.448861	0.99991
chr7	111074576	111074976	401	*	6.41775	6.57826	6.13757	-0.686481	0.448877	0.99991
chr5	116444133	116444533	401	*	7.97958	8.14841	7.6823	-0.661677	0.448905	0.99991
chrUn_GL456390	21451	21851	401	*	5.14991	5.29795	4.89478	-0.72257	0.448983	0.99991
chr6	93962425	93962825	401	*	5.57538	6.06597	4.22601	0.709665	0.449014	0.99991
chr6	5298037	5298437	401	*	6.44167	6.93185	5.09455	0.708026	0.449025	0.99991
chr11	115823466	115823866	401	*	5.22104	5.72333	3.80718	0.784849	0.449063	0.99991
chr2	131262460	131262860	401	*	7.2583	7.42306	6.96942	-0.673936	0.449171	0.99991
chr19	56389601	56390001	401	*	8.87916	9.00075	8.6751	-0.802239	0.449212	0.99991
chr1	151755405	151755805	401	*	7.57147	7.7406	7.27356	-0.66065	0.449236	0.99991
chr13	109822168	109822568	401	*	6.41937	6.58012	6.13866	-0.685727	0.449239	0.99991
chr7	112872770	112873170	401	*	7.74938	7.9197	7.44899	-0.65703	0.449273	0.99991
chr8	93197247	93197647	401	*	6.56178	7.05226	5.21299	0.710088	0.449297	0.99991
chr12	73352915	73353315	401	*	5.30911	5.80793	3.91478	0.762043	0.449329	0.99991
chr8	91988391	91988791	401	*	6.99205	7.15343	6.71008	-0.684124	0.449402	0.99991
chr11	99230329	99230729	401	*	8.17439	8.33873	7.88636	-0.675446	0.449426	0.99991
chr18	65367456	65367856	401	*	6.87016	7.36119	5.51844	0.713773	0.449447	0.99991
chr9	20607334	20607734	401	*	7.80903	7.97952	7.5083	-0.656533	0.449479	0.99991
chr1	37996874	37997274	401	*	7.32883	7.49489	7.03726	-0.669981	0.449487	0.99991
chr11	5061397	5061797	401	*	6.45135	6.61198	6.17089	-0.686114	0.449508	0.99991
chr10	80147154	80147554	401	*	9.03899	9.14728	8.85959	-0.840204	0.449548	0.99991
chr7	113207461	113207861	401	*	8.01947	8.18796	7.72288	-0.662712	0.449561	0.99991
chr17	50682480	50682880	401	*	7.13265	7.29583	6.847	-0.678699	0.449608	0.99991
chr12	33244436	33244836	401	*	6.51071	6.67108	6.23078	-0.686936	0.449636	0.99991
chr11	80284326	80284726	401	*	7.33622	7.50256	7.04408	-0.669131	0.449685	0.99991
chr5	115041158	115041558	401	*	6.48569	6.64629	6.20532	-0.686249	0.449692	0.99991
chr4	151083502	151083902	401	*	8.39809	8.55336	8.1285	-0.702987	0.449697	0.99991
chr15	96366055	96366455	401	*	5.26128	5.75836	3.87662	0.750769	0.449715	0.99991
chrX	73685948	73686348	401	*	6.62062	6.78065	6.34138	-0.688019	0.449717	0.99991
chr11	22512608	22513008	401	*	6.94993	7.44082	5.59898	0.712908	0.449758	0.99991
chr11	116573917	116574317	401	*	6.08904	6.57795	4.74866	0.699684	0.449787	0.99991
chr11	101119500	101119900	401	*	7.05067	7.21284	6.76709	-0.681752	0.449826	0.99991
chr7	105400435	105400835	401	*	6.63552	6.7956	6.3562	-0.687899	0.449827	0.99991
chr13	109922938	109923338	401	*	7.06281	7.55338	5.71358	0.710946	0.449914	0.99991
chr13	71785019	71785419	401	*	6.85975	7.35062	5.5089	0.712729	0.449944	0.99991
chr19	43753065	43753465	401	*	7.68904	7.85943	7.38853	-0.656818	0.449958	0.99991
chr5	43247667	43248067	401	*	6.53428	7.02438	5.18757	0.707617	0.449997	0.99991
chr4	98454067	98454467	401	*	5.97349	6.46191	4.63571	0.696512	0.450006	0.99991
chr16	10843779	10844179	401	*	5.35971	5.85529	3.98327	0.741274	0.450022	0.99991
chr6	38835653	38836053	401	*	6.22482	6.71398	4.88311	0.701418	0.450026	0.99991
chr14	6060800	6061200	401	*	3.00587	2.23911	3.70044	-2.54854	0.45005	0.99991
chr3	9434773	9435173	401	*	5.75663	6.24538	4.41713	0.698284	0.450081	0.99991
chr19	25362520	25362920	401	*	5.09246	5.59903	3.65412	0.81322	0.450121	0.99991
chr19	27243712	27244112	401	*	6.21144	6.37409	5.92688	-0.679846	0.450122	0.99991
chr3	35994701	35995101	401	*	5.5577	6.04964	4.20107	0.718229	0.450179	0.99991
chr13	32794373	32794773	401	*	6.13488	6.62369	4.79506	0.699096	0.450185	0.99991
chr15	59138435	59138835	401	*	6.19552	6.68459	4.85432	0.700784	0.450187	0.99991
chr8	105565567	105565967	401	*	7.82819	7.99896	7.52688	-0.655683	0.450215	0.99991
chrUn_JH584304	103353	103753	401	*	5.55335	5.71782	5.26504	-0.673646	0.45022	0.99991
chr17	71697233	71697633	401	*	7.95122	8.12105	7.65183	-0.65856	0.450236	0.99991
chr16	46496447	46496847	401	*	6.19557	6.68464	4.85437	0.700779	0.450315	0.99991
chr5	36738632	36739032	401	*	6.0012	6.16553	5.71319	-0.674549	0.450331	0.99991
chr10	23796830	23797230	401	*	6.08793	6.57657	4.74906	0.69792	0.450365	0.99991
chr10	118799138	118799538	401	*	6.23848	6.72761	4.89699	0.701174	0.450366	0.99991
chr6	116004374	116004774	401	*	5.89711	6.06223	5.6075	-0.672111	0.45039	0.99991
chr7	59228929	59229329	401	*	8.68323	8.82093	8.4484	-0.755349	0.450441	0.99991
chr2	122375763	122376163	401	*	6.80918	6.96961	6.52913	-0.686913	0.450481	0.99991
chr15	59795401	59795801	401	*	6.25186	6.7409	4.91081	0.700673	0.450486	0.99991
chr10	12981156	12981556	401	*	6.13598	6.29943	5.84978	-0.677345	0.450546	0.99991
chr6	24665106	24665506	401	*	6.86571	7.02664	6.58463	-0.685413	0.450554	0.99991
chr3	97628653	97629053	401	*	5.69547	6.18407	4.35677	0.69722	0.450558	0.99991
chr14	77465114	77465514	401	*	5.35448	5.84865	3.9858	0.732122	0.450586	0.99991
chr18	46484408	46484808	401	*	7.71905	7.88996	7.41744	-0.655209	0.450686	0.99991
chr9	56497159	56497559	401	*	5.78899	5.95502	5.49748	-0.669217	0.450719	0.99991
chr10	94465284	94465684	401	*	7.85955	8.34482	6.53846	0.677848	0.450736	0.99991
chr3	27463413	27463813	401	*	6.45242	6.94221	5.10735	0.705594	0.450764	0.99991
chr5	30824886	30825286	401	*	5.42131	5.91461	4.0573	0.726673	0.450769	0.99991
chrX	101222176	101222576	401	*	5.69269	5.85897	5.40068	-0.668365	0.450773	0.99991
chr12	99392550	99392950	401	*	8.49276	8.64324	8.23278	-0.717394	0.450832	0.99991
chr16	56037766	56038166	401	*	7.43325	7.6016	7.13697	-0.663027	0.450836	0.99991
chr3	85514950	85515350	401	*	7.40781	7.57565	7.11259	-0.664579	0.450869	0.99991
chr5	118149196	118149596	401	*	5.33746	5.83491	3.95075	0.753265	0.450872	0.99991
chr3	21484311	21484711	401	*	4.77376	5.3058	3.17883	0.993074	0.450894	0.99991
chr17	78809308	78809708	401	*	4.69294	4.79455	4.5257	-0.855608	0.450962	0.99991
chr5	124206173	124206573	401	*	8.57488	8.72034	8.32486	-0.732387	0.451004	0.99991
chr4	133626027	133626427	401	*	6.16084	6.32427	5.8747	-0.677451	0.45101	0.99991
chr18	70588926	70589326	401	*	5.06457	5.57184	3.62221	0.817861	0.451011	0.99991
chr4	138217310	138217710	401	*	8.01669	8.1859	7.7186	-0.660493	0.451016	0.99991
chr14	48296578	48296978	401	*	5.17403	5.67878	3.74618	0.801124	0.451019	0.99991
chr11	15769521	15769921	401	*	4.66268	4.76754	4.48955	-0.846551	0.451186	0.99991
chr17	70978818	70979218	401	*	5.50909	5.99962	4.16006	0.709183	0.451271	0.99991
chr7	113242439	113242839	401	*	6.17937	6.66814	4.83973	0.698902	0.451276	0.99991
chr3	89836095	89836495	401	*	5.41115	5.5704	5.13353	-0.689369	0.451301	0.99991
chr7	114276385	114276785	401	*	5.07269	5.21686	4.82521	-0.734074	0.451312	0.99991
chr2	164785752	164786152	401	*	6.89886	7.06022	6.61693	-0.684153	0.451324	0.99991
chr7	79721411	79721811	401	*	5.53073	6.02148	4.18058	0.710535	0.451349	0.99991
chr5	88675231	88675631	401	*	8.1634	8.32918	7.87241	-0.671046	0.451361	0.99991
chr7	75848338	75848738	401	*	6.17889	6.66758	4.83971	0.698376	0.451371	0.99991
chr11	77849850	77850250	401	*	6.04372	6.20819	5.75541	-0.674144	0.451383	0.99991
chr10	20509478	20509878	401	*	7.29498	7.46126	7.00296	-0.669293	0.451392	0.99991
chr16	25683604	25684004	401	*	4.97076	5.10192	4.74853	-0.771961	0.451401	0.99991
chr7	133730526	133730926	401	*	8.63482	8.77645	8.39231	-0.743736	0.451405	0.99991
chr16	96221849	96222249	401	*	6.11777	6.60622	4.7799	0.696771	0.451421	0.99991
chr12	37050849	37051249	401	*	4.82253	5.34764	3.27219	0.942152	0.451472	0.99991
chr13	85437582	85437982	401	*	6.41093	6.90024	5.06843	0.702535	0.451519	0.99991
chr10	33180032	33180432	401	*	5.86605	6.35426	4.52938	0.695057	0.451529	0.99991
chr2	154407624	154408024	401	*	8.43434	8.58847	8.16704	-0.706423	0.451532	0.99991
chr16	57421156	57421556	401	*	5.97112	6.45931	4.63458	0.695008	0.451583	0.99991
chr9	27191827	27192227	401	*	6.4386	6.6004	6.15577	-0.682577	0.451616	0.99991
chr18	57997223	57997623	401	*	5.03171	5.5395	3.58627	0.821329	0.451618	0.99991
chrX	98870344	98870744	401	*	4.85512	4.97676	4.65097	-0.79929	0.451626	0.99991
chr14	46202974	46203374	401	*	5.10399	5.60711	3.68546	0.790048	0.45164	0.99991
chr8	94998434	94998834	401	*	6.70689	6.86785	6.42578	-0.685274	0.451672	0.99991
chr1	181935423	181935823	401	*	5.43024	5.5951	5.14114	-0.672431	0.451707	0.99991
chr14	47568626	47569026	401	*	5.69367	5.86043	5.40068	-0.666913	0.451717	0.99991
chr10	110920204	110920604	401	*	6.03795	6.52626	4.7008	0.695807	0.451719	0.99991
chr7	74412276	74412676	401	*	6.81353	6.97469	6.53201	-0.68472	0.451729	0.99991
chr4	154908499	154908899	401	*	4.13226	4.04681	4.25164	-1.32452	0.45173	0.99991
chr5	33378633	33379033	401	*	7.26063	7.42671	6.96902	-0.669898	0.451744	0.99991
chr2	155956158	155956558	401	*	7.53222	7.70224	7.23247	-0.65791	0.451794	0.99991
chr13	32770255	32770655	401	*	7.08626	7.24967	6.80013	-0.677984	0.451834	0.99991
chr12	100520816	100521216	401	*	5.80985	6.29817	4.47267	0.695578	0.451865	0.99991
chr8	108922424	108922824	401	*	5.31398	5.8106	3.93184	0.747934	0.451874	0.99991
chr5	34582118	34582518	401	*	5.53418	6.02557	4.18053	0.71469	0.451882	0.99991
chr4	155162902	155163302	401	*	5.82816	6.31645	4.49111	0.695436	0.451909	0.99991
chr11	109892808	109893208	401	*	4.52921	5.09618	2.68174	1.27665	0.451918	0.99991
chr5	57945728	57946128	401	*	6.10121	6.58937	4.76481	0.695012	0.451966	0.99991
chr9	78211997	78212397	401	*	5.46363	5.95525	4.10873	0.716007	0.452024	0.99991
chr11	17663624	17664024	401	*	5.71564	6.20413	4.3775	0.696616	0.452045	0.99991
chrX	13041328	13041728	401	*	6.19197	6.35577	5.90503	-0.676314	0.452046	0.99991
chr1	34143630	34144030	401	*	6.85833	7.34873	5.51001	0.70974	0.452078	0.99991
chr9	4309033	4309433	401	*	7.37801	7.54592	7.08264	-0.664355	0.452082	0.99991
chr4	24768328	24768728	401	*	4.62978	5.17052	2.97654	1.05882	0.452089	0.99991
chr18	74729836	74730236	401	*	6.20758	6.6962	4.86874	0.697988	0.452094	0.99991
chr1	193211112	193211512	401	*	5.86564	6.35366	4.53002	0.693827	0.452107	0.99991
chr15	99036686	99037086	401	*	6.10786	6.27232	5.81959	-0.674258	0.452121	0.99991
chr2	178327086	178327486	401	*	5.93764	6.10337	5.64677	-0.670257	0.45213	0.99991
chr3	96093838	96094238	401	*	6.30682	6.79581	4.96603	0.700394	0.452152	0.99991
chr2	33216230	33216630	401	*	7.41572	7.58423	7.11909	-0.662505	0.452167	0.99991
chr4	98922748	98923148	401	*	6.32675	6.48951	6.04194	-0.679559	0.452208	0.99991
chr8	13677225	13677625	401	*	6.79743	6.95879	6.51551	-0.684114	0.452219	0.99991
chr5	31569605	31570005	401	*	8.88515	9.00825	8.67825	-0.797889	0.45223	0.99991
chr10	81350004	81350404	401	*	7.1682	7.33304	6.87916	-0.673676	0.452236	0.99991
chr19	34878729	34879129	401	*	8.17836	8.34404	7.88757	-0.671352	0.452251	0.99991
chr3	88495043	88495443	401	*	8.32723	8.48702	8.0485	-0.689324	0.452256	0.99991
chr4	132211721	132212121	401	*	7.81366	7.98537	7.51039	-0.652767	0.452266	0.99991
chr2	84743303	84743703	401	*	5.95277	6.44091	4.61651	0.694635	0.452288	0.99991
chr4	33248782	33249182	401	*	7.55019	7.72074	7.24934	-0.656284	0.452382	0.99991
chr2	35109442	35109842	401	*	6.99093	7.15374	6.70603	-0.679771	0.452422	0.99991
chr2	176708316	176708716	401	*	3.61912	3.31098	3.98478	-1.78533	0.452466	0.99991
chr11	11844664	11845064	401	*	5.52922	6.01968	4.18058	0.708744	0.452481	0.99991
chr12	119100522	119100922	401	*	5.13285	5.63622	3.71287	0.791776	0.452496	0.99991
chr2	29716205	29716605	401	*	5.29316	5.79255	3.89558	0.765944	0.452505	0.99991
chr6	72899514	72899914	401	*	8.46345	8.6168	8.19771	-0.708763	0.452506	0.99991
chr18	50010987	50011387	401	*	6.82353	6.98537	6.54061	-0.682651	0.452562	0.99991
chr11	65204966	65205366	401	*	7.44357	7.61279	7.14547	-0.660336	0.452613	0.99991
chr11	108752033	108752433	401	*	6.78834	7.27845	5.44159	0.707832	0.45264	0.99991
chr2	51553796	51554196	401	*	4.0725	3.89498	4.30354	-1.52629	0.452731	0.99991
chr17	9032261	9032661	401	*	7.85839	8.03021	7.5549	-0.652448	0.45274	0.99991
chr17	47975968	47976368	401	*	7.74435	7.91629	7.44058	-0.652032	0.452746	0.99991
chr4	98563147	98563547	401	*	5.84638	6.33414	4.51213	0.692176	0.452755	0.99991
chrX	56773013	56773413	401	*	6.92087	7.08314	6.63708	-0.681382	0.452787	0.99991
chr5	3959588	3959988	401	*	5.44629	5.93869	4.0872	0.72099	0.452814	0.99991
chr3	69427096	69427496	401	*	6.11021	6.275	5.82127	-0.673272	0.452836	0.99991
chr9	48985526	48985926	401	*	9.47512	9.54436	9.3646	-0.94817	0.452873	0.99991
chr2	26903010	26903410	401	*	6.63528	6.79689	6.35284	-0.683261	0.45288	0.99991
chr8	94037220	94037620	401	*	6.73971	6.90136	6.45719	-0.683195	0.45289	0.99991
chr3	40532643	40533043	401	*	6.23524	6.72371	4.89723	0.697042	0.452893	0.99991
chr1	74119288	74119688	401	*	6.78102	7.27113	5.43425	0.70785	0.452911	0.99991
chr10	63243972	63244372	401	*	8.55409	8.70182	8.29957	-0.725621	0.452913	0.99991
chr7	128246961	128247361	401	*	6.16217	6.65049	4.82498	0.695989	0.452927	0.99991
chr9	79793022	79793422	401	*	7.24651	7.41296	6.95415	-0.668782	0.452968	0.99991
chr5	149892788	149893188	401	*	4.37452	4.38789	4.35422	-1.0886	0.453014	0.99991
chr7	4739344	4739744	401	*	5.8545	6.02119	5.56164	-0.667246	0.453045	0.99991
chr10	7839851	7840251	401	*	6.60435	6.76622	6.32137	-0.682444	0.453093	0.99991
chr9	119517331	119517731	401	*	7.43541	7.60461	7.13734	-0.660371	0.453096	0.99991
chr4	102315659	102316059	401	*	4.81024	5.33337	3.27235	0.927765	0.453106	0.99991
chr10	13436682	13437082	401	*	5.55179	6.04174	4.20587	0.705586	0.453162	0.99991
chr19	23694129	23694529	401	*	4.91152	5.43124	3.39486	0.903607	0.453173	0.99991
chr5	36620912	36621312	401	*	9.00015	9.11406	8.8104	-0.82424	0.453182	0.99991
chr2	69669923	69670323	401	*	8.61299	8.75705	8.36569	-0.736512	0.453183	0.99991
chr13	73763520	73763920	401	*	7.24805	7.41446	6.95578	-0.668899	0.4532	0.99991
chr8	69774576	69774976	401	*	7.59745	7.76879	7.29494	-0.653845	0.453201	0.99991
chr5	97533567	97533967	401	*	4.24174	4.82875	2.22325	1.463	0.453205	0.99991
chr2	180392917	180393317	401	*	8.39113	8.54847	8.11737	-0.696747	0.453218	0.99991
chr15	87100929	87101329	401	*	5.39293	5.55639	5.10671	-0.676641	0.453226	0.99991
chr3	67430065	67430465	401	*	6.67706	6.83884	6.39429	-0.682782	0.453268	0.99991
chr4	141309978	141310378	401	*	6.73862	7.22851	5.39299	0.706471	0.453279	0.99991
chr15	53593123	53593523	401	*	5.3638	5.52573	5.08068	-0.68116	0.453303	0.99991
chr12	4023021	4023421	401	*	6.22031	6.70865	4.883	0.696194	0.453444	0.99991
chr17	47009873	47010273	401	*	8.17718	8.34345	7.88517	-0.669533	0.453449	0.99991
chr14	120369310	120369710	401	*	7.12687	7.29152	6.83821	-0.674226	0.453452	0.99991
chr5	33274231	33274631	401	*	8.19564	8.36137	7.90475	-0.671203	0.453469	0.99991
chr10	91123621	91124021	401	*	8.86036	8.98649	8.6477	-0.789097	0.453493	0.99991
chr15	89219290	89219690	401	*	4.79712	4.86265	4.69288	-0.954325	0.453494	0.99991
chr11	119134136	119134536	401	*	5.44237	5.93477	4.08326	0.720955	0.453494	0.99991
chr12	91590198	91590598	401	*	7.75619	7.92857	7.45153	-0.650696	0.453508	0.99991
chr15	12758398	12758798	401	*	5.28122	5.43964	5.00527	-0.691729	0.453559	0.99991
chr16	32447031	32447431	401	*	6.23427	6.72256	4.89724	0.695889	0.453565	0.99991
chr12	26414632	26415032	401	*	5.33866	5.49964	5.05752	-0.684096	0.453643	0.99991
chr10	63172485	63172885	401	*	6.33052	6.81908	4.99201	0.697721	0.453651	0.99991
chr1	131072595	131072995	401	*	7.26858	7.43581	6.9746	-0.666388	0.453784	0.99991
chr6	28929290	28929690	401	*	5.55165	6.04128	4.20749	0.703528	0.453786	0.99991
chr16	21422582	21422982	401	*	6.30414	6.79263	4.96604	0.697213	0.453865	0.99991
chr1	134099513	134099913	401	*	9.17373	9.27254	9.01155	-0.866921	0.453887	0.99991
chr7	141047976	141048376	401	*	6.90929	7.07191	6.62479	-0.680322	0.4539	0.99991
chr10	95110500	95110900	401	*	5.18608	5.68573	3.78712	0.767417	0.453922	0.99991
chr14	64138657	64139057	401	*	7.97523	8.1465	7.67289	-0.654185	0.45393	0.99991
chr14	46831561	46831961	401	*	6.37484	6.53829	6.08863	-0.677518	0.453996	0.99991
chr11	55461144	55461544	401	*	6.39429	6.55751	6.10856	-0.678223	0.454017	0.99991
chr18	67724688	67725088	401	*	6.32705	6.49079	6.04026	-0.676616	0.454017	0.99991
chr18	20961524	20961924	401	*	5.82995	5.99723	5.53586	-0.665426	0.454027	0.99991
chr15	81190978	81191378	401	*	6.75764	6.91989	6.47389	-0.681366	0.454079	0.99991
chr14	55783410	55783810	401	*	6.43194	6.59497	6.14659	-0.678825	0.45409	0.99991
chr3	142441099	142441499	401	*	8.29612	8.45808	8.01297	-0.682721	0.454111	0.99991
chr8	120191447	120191847	401	*	6.17536	6.66338	4.83976	0.69412	0.454115	0.99991
chr19	29418668	29419068	401	*	5.74939	6.23713	4.41522	0.691917	0.454161	0.99991
chr7	45627659	45628059	401	*	6.17402	6.33885	5.885	-0.673191	0.454173	0.99991
chr2	167690647	167691047	401	*	8.8687	8.99441	8.65686	-0.790342	0.454176	0.99991
chr12	32760738	32761138	401	*	5.89747	6.06455	5.60378	-0.666081	0.45418	0.99991
chr13	73755483	73755883	401	*	7.58669	8.07289	6.26072	0.683566	0.454187	0.99991
chr9	59071417	59071817	401	*	6.1272	6.29246	5.83728	-0.671819	0.454204	0.99991
chr8	125286893	125287293	401	*	6.93692	7.42675	5.59164	0.70618	0.454233	0.99991
chr10	81194116	81194516	401	*	8.70583	8.84428	8.46953	-0.753128	0.454288	0.99991
chr17	29436975	29437375	401	*	8.14523	8.31288	7.8504	-0.665345	0.454301	0.99991
chr1	181995467	181995867	401	*	5.27528	5.77001	3.90348	0.735623	0.454324	0.99991
chr12	75836966	75837366	401	*	5.42315	5.91605	4.06138	0.72411	0.454341	0.99991
chr1	165461248	165461648	401	*	7.90936	8.08157	7.60506	-0.651269	0.454347	0.99991
chr15	38517759	38518159	401	*	7.64736	7.81965	7.34289	-0.650962	0.454427	0.99991
chr1	82267916	82268316	401	*	6.75596	6.91815	6.47233	-0.681545	0.45445	0.99991
chr9	120023843	120024243	401	*	8.96743	9.08521	8.77048	-0.81317	0.454468	0.99991
chr5	118812833	118813233	401	*	7.69271	7.86509	7.38805	-0.650689	0.454474	0.99991
chr12	73890154	73890554	401	*	5.37262	5.86639	4.00611	0.729555	0.454502	0.99991
chr13	14612719	14613119	401	*	5.89842	6.38557	4.56743	0.688384	0.454504	0.99991
chr6	124741138	124741538	401	*	7.96002	8.13175	7.65671	-0.652744	0.454507	0.99991
chr6	119040644	119041044	401	*	6.66368	7.15309	5.32068	0.703314	0.454516	0.99991
chr10	82647826	82648226	401	*	4.87876	5.00418	4.66746	-0.788424	0.454523	0.99991
chr15	8667682	8668082	401	*	5.75488	5.92292	5.45921	-0.663021	0.454545	0.99991
chr15	38422559	38422959	401	*	6.31534	6.47939	6.0279	-0.675634	0.454579	0.99991
chr4	116796405	116796805	401	*	6.35772	6.84623	5.01945	0.697449	0.45459	0.99991
chr19	42660445	42660845	401	*	7.40455	7.57431	7.10532	-0.658652	0.454686	0.99991
chr4	59585467	59585867	401	*	7.09432	7.25927	6.80503	-0.673281	0.454704	0.99991
chrX	57325944	57326344	401	*	7.41239	7.58189	7.11369	-0.65944	0.454707	0.99991
chr13	10908935	10909335	401	*	4.82887	4.95545	4.61536	-0.785011	0.454717	0.99991
chr11	53859158	53859558	401	*	6.98696	7.47656	5.64288	0.704777	0.45477	0.99991
chr10	39133863	39134263	401	*	5.21033	5.70974	3.81268	0.765876	0.454816	0.99991
chr3	100162490	100162890	401	*	7.0306	7.19501	6.74243	-0.674919	0.454826	0.99991
chr7	139235440	139235840	401	*	6.76084	6.9232	6.47686	-0.681033	0.45483	0.99991
chr16	42319615	42320015	401	*	5.50565	5.67238	5.2127	-0.666804	0.454844	0.99991
chr6	113481433	113481833	401	*	6.4207	6.90929	5.08201	0.698016	0.454855	0.99991
chr5	122770394	122770794	401	*	7.63415	7.80657	7.32938	-0.650525	0.45486	0.99991
chr8	125348936	125349336	401	*	6.73705	7.22656	5.39351	0.703997	0.454869	0.99991
chrX	134600655	134601055	401	*	5.87233	6.03981	5.57783	-0.664826	0.454931	0.99991
chr2	120085195	120085595	401	*	6.18959	6.67751	4.85446	0.693561	0.454944	0.99991
chr8	105636481	105636881	401	*	7.82338	7.99633	7.51752	-0.648953	0.454953	0.99991
chr9	85653732	85654132	401	*	6.67256	6.83524	6.38795	-0.680042	0.454965	0.99991
chr16	87386794	87387194	401	*	4.69783	5.23345	3.07927	1.01967	0.454973	0.99991
chr8	115707404	115707804	401	*	6.69339	6.85592	6.40909	-0.680512	0.455001	0.99991
chr11	62281393	62281793	401	*	8.07137	8.24145	7.7715	-0.65785	0.455009	0.99991
chr9	121398177	121398577	401	*	6.47074	6.95948	5.13127	0.698977	0.455014	0.99991
chr11	73176661	73177061	401	*	7.74208	7.91508	7.43612	-0.648783	0.455015	0.99991
chr8	45901943	45902343	401	*	7.59882	7.77092	7.29473	-0.651519	0.455015	0.99991
chr17	71616132	71616532	401	*	6.82186	6.98474	6.53684	-0.67951	0.455028	0.99991
chr2	158140232	158140632	401	*	8.89148	9.01586	8.68215	-0.794191	0.455039	0.99991
chr17	78835595	78835995	401	*	6.8221	6.98485	6.53733	-0.679879	0.455042	0.99991
chr11	117568265	117568665	401	*	5.91485	6.40203	4.58366	0.688618	0.455055	0.99991
chr14	26910791	26911191	401	*	6.30344	6.46777	6.01542	-0.674769	0.455074	0.99991
chr9	65115713	65116113	401	*	5.72895	6.21668	4.39491	0.69174	0.455075	0.99991
chr7	81237989	81238389	401	*	5.62959	6.11818	4.29095	0.69705	0.45509	0.99991
chr4	132535520	132535920	401	*	7.44062	7.611	7.1401	-0.656751	0.455107	0.99991
chr8	77492664	77493064	401	*	7.78926	7.96235	7.48312	-0.648518	0.455114	0.99991
chr15	102625126	102625526	401	*	7.73003	7.903	7.42411	-0.648843	0.45512	0.99991
chr6	29747955	29748355	401	*	9.51715	9.58548	9.40818	-0.950639	0.455129	0.99991
chr13	29414567	29414967	401	*	5.33043	5.82532	3.95779	0.73676	0.45515	0.99991
chr4	136270423	136270823	401	*	7.72377	7.89671	7.41793	-0.64895	0.455172	0.99991
chr2	72333840	72334240	401	*	6.52894	7.01781	5.1888	0.699815	0.455187	0.99991
chr11	88204397	88204797	401	*	7.97186	8.14379	7.66813	-0.65212	0.455248	0.99991
chr5	65763762	65764162	401	*	7.77141	7.9445	7.46524	-0.648489	0.455251	0.99991
chr9	53609991	53610391	401	*	7.65306	7.82565	7.34795	-0.650018	0.455259	0.99991
chr7	25237432	25237832	401	*	7.24783	7.4153	6.95335	-0.665643	0.455275	0.99991
chr8	15123720	15124120	401	*	5.91487	6.40196	4.58417	0.688071	0.455276	0.99991
chr11	69936550	69936950	401	*	6.92918	7.09255	6.64315	-0.678052	0.455299	0.99991
chr13	36017670	36018070	401	*	6.01666	6.50385	4.68544	0.688781	0.455318	0.99991
chr8	128113518	128113918	401	*	7.63032	7.80295	7.32511	-0.649869	0.455333	0.99991
chr3	142725881	142726281	401	*	6.60885	7.09791	5.26767	0.701107	0.455405	0.99991
chr8	81015159	81015559	401	*	7.81595	7.98919	7.50949	-0.648062	0.45545	0.99991
chr5	64701297	64701697	401	*	5.33004	5.82655	3.94847	0.747173	0.455548	0.99991
chr10	46697809	46698209	401	*	5.0435	5.55285	3.58902	0.831988	0.455564	0.99991
chr9	97110646	97111046	401	*	8.20825	8.3745	7.91628	-0.669603	0.45558	0.99991
chr16	21310834	21311234	401	*	5.99974	6.48696	4.66836	0.688928	0.455652	0.99991
chr3	129754790	129755190	401	*	6.0822	6.2486	5.78992	-0.668305	0.455673	0.99991
chr1	165667134	165667534	401	*	7.44307	7.61359	7.14228	-0.656343	0.455691	0.99991
chr2	131892828	131893228	401	*	4.63987	5.18146	2.98083	1.06557	0.45573	0.99991
chr4	133563098	133563498	401	*	7.50025	7.67154	7.19787	-0.653997	0.455731	0.99991
chr14	6513432	6513832	401	*	2.24715	1.0018	3.1481	-3.17246	0.455821	0.99991
chr7	28014088	28014488	401	*	5.878	6.36502	4.54773	0.687472	0.455823	0.99991
chr11	69559619	69560019	401	*	6.57145	6.73471	6.28564	-0.678213	0.455825	0.99991
chr12	32954206	32954606	401	*	7.89792	8.07092	7.59195	-0.648803	0.455832	0.99991
chr17	62737389	62737789	401	*	4.5112	4.55996	4.43483	-0.998079	0.455838	0.99991
chr7	19864737	19865137	401	*	7.93407	8.10675	7.62878	-0.649803	0.455864	0.99991
chr10	115104028	115104428	401	*	4.49639	4.56144	4.39297	-0.955017	0.455881	0.99991
chr7	4876459	4876859	401	*	6.578	6.74116	6.2924	-0.678514	0.455901	0.99991
chr2	122630614	122631014	401	*	6.98221	7.14665	6.694	-0.674834	0.455904	0.99991
chr5	104571401	104571801	401	*	6.33036	6.49489	6.04194	-0.674184	0.455925	0.99991
chr8	126917813	126918213	401	*	6.84866	7.01205	6.56258	-0.677946	0.45593	0.99991
chr1	179605780	179606180	401	*	6.09597	6.58319	4.76462	0.68902	0.455936	0.99991
chr11	97406205	97406605	401	*	5.52605	6.01528	4.18399	0.700986	0.455956	0.99991
chrX	38634737	38635137	401	*	6.68624	6.84942	6.40061	-0.67853	0.456229	0.99991
chr5	113908277	113908677	401	*	6.61587	6.77912	6.33008	-0.678256	0.456263	0.99991
chr13	91460363	91460763	401	*	7.72916	7.90268	7.4221	-0.647152	0.45627	0.99991
chr7	116333804	116334204	401	*	7.46273	7.63385	7.16068	-0.654488	0.456285	0.99991
chr3	152165456	152165856	401	*	7.79744	7.97111	7.49008	-0.646728	0.456334	0.99991
chrX	106656070	106656470	401	*	5.7367	5.90549	5.43949	-0.660681	0.456368	0.99991
chr13	24800088	24800488	401	*	8.94723	9.06787	8.74494	-0.804975	0.456383	0.99991
chr5	138619363	138619763	401	*	7.26047	7.4288	6.96421	-0.663006	0.456426	0.99991
chr2	168072601	168073001	401	*	6.07985	6.56698	4.74893	0.688472	0.456427	0.99991
chr3	69722026	69722426	401	*	7.56039	7.73276	7.25572	-0.65065	0.456435	0.99991
chr11	77766817	77767217	401	*	6.77366	7.2628	5.43212	0.701663	0.456448	0.99991
chr6	88724474	88724874	401	*	6.63252	7.1215	5.29179	0.700588	0.456457	0.99991
chr5	113735682	113736082	401	*	6.56836	6.73186	6.28206	-0.677475	0.456471	0.99991
chr4	116075199	116075599	401	*	7.86004	8.03355	7.55298	-0.647192	0.456472	0.99991
chr13	41729390	41729790	401	*	6.28702	6.77481	4.95261	0.69282	0.456517	0.99991
chr7	104370159	104370559	401	*	4.88884	5.41218	3.34965	0.929442	0.456524	0.99991
chr9	107324143	107324543	401	*	7.36983	7.53969	7.07041	-0.658352	0.456528	0.99991
chr5	72443655	72444055	401	*	8.49148	8.64493	8.22554	-0.708461	0.456597	0.99991
chr17	10224599	10224999	401	*	6.27169	6.75924	4.93856	0.691304	0.456603	0.99991
chr10	56228645	56229045	401	*	7.38433	7.55438	7.08452	-0.65777	0.456623	0.99991
chr11	95040881	95041281	401	*	8.22774	8.39383	7.93613	-0.670137	0.456656	0.99991
chr10	41933935	41934335	401	*	7.59344	8.07892	6.27124	0.67909	0.456661	0.99991
chr11	30161820	30162220	401	*	7.05405	7.54299	5.71357	0.700563	0.456664	0.99991
chr19	53191038	53191438	401	*	7.62793	7.80117	7.32145	-0.647983	0.456709	0.99991
chr19	56735739	56736139	401	*	8.05359	8.2248	7.75135	-0.654356	0.45673	0.99991
JH584292.1	12848	13248	401	*	8.19553	8.36361	7.89979	-0.663997	0.456753	0.99991
chr3	155092985	155093385	401	*	6.64327	6.80689	6.35672	-0.677148	0.456775	0.99991
chr14	46924001	46924401	401	*	6.20386	6.3699	5.91234	-0.669516	0.456812	0.99991
chr9	63650981	63651381	401	*	5.40811	5.57262	5.11973	-0.673442	0.456843	0.99991
chr14	61155228	61155628	401	*	6.2153	6.38116	5.92413	-0.670047	0.45685	0.99991
chr18	43437816	43438216	401	*	5.60708	6.09482	4.27293	0.691725	0.456876	0.99991
chr5	149134893	149135293	401	*	5.45835	5.94826	4.11267	0.705154	0.45692	0.99991
chr15	57727058	57727458	401	*	6.8175	6.98078	6.53163	-0.67825	0.456931	0.99991
chr11	49609662	49610062	401	*	4.90882	5.04098	4.68468	-0.769024	0.456995	0.99991
chr3	131266100	131266500	401	*	6.92407	7.4132	5.58253	0.701737	0.457019	0.99991
chr3	123184602	123185002	401	*	6.17079	6.65796	4.8397	0.688793	0.457057	0.99991
chr3	37586850	37587250	401	*	5.302	5.79732	3.92702	0.73942	0.457058	0.99991
chr2	72769244	72769644	401	*	4.55152	5.09688	2.86613	1.09487	0.457061	0.99991
chr1	91016649	91017049	401	*	9.1357	9.24022	8.96319	-0.850875	0.457063	0.99991
chr4	123299687	123300087	401	*	6.61419	6.7779	6.32745	-0.676852	0.457071	0.99991
chr11	88489584	88489984	401	*	6.662	7.15081	5.32215	0.699568	0.457073	0.99991
chr7	127273632	127274032	401	*	7.27383	7.44265	6.97658	-0.661538	0.457119	0.99991
chr3	70873953	70874353	401	*	5.50776	5.99808	4.15982	0.707922	0.457148	0.99991
chr1	180625827	180626227	401	*	6.17787	6.34423	5.8857	-0.668518	0.457166	0.99991
chr6	121170796	121171196	401	*	6.70056	6.86427	6.41382	-0.676897	0.457179	0.99991
chr18	64683926	64684326	401	*	5.43533	5.92605	4.0853	0.710227	0.457185	0.99991
chr2	177925287	177925687	401	*	3.76184	3.56936	4.00959	-1.55563	0.457202	0.99991
chr1	172513706	172514106	401	*	6.31347	6.47883	6.02335	-0.671657	0.457302	0.99991
chr18	5005976	5006376	401	*	7.65836	8.14316	6.33971	0.674889	0.457346	0.99991
chr16	22857799	22858199	401	*	7.39952	7.57036	7.09807	-0.65535	0.457371	0.99991
chr6	115722623	115723023	401	*	6.10986	6.59684	4.77975	0.687554	0.457392	0.99991
chr1	95318572	95318972	401	*	6.32571	6.81333	4.99225	0.691736	0.457395	0.99991
chr3	122131300	122131700	401	*	6.3668	6.85466	5.032	0.693351	0.457399	0.99991
chr11	18878649	18879049	401	*	5.05025	5.19888	4.79394	-0.720796	0.457414	0.99991
chr12	86082503	86082903	401	*	6.78802	6.95198	6.50077	-0.676185	0.457425	0.99991
chr3	65659089	65659489	401	*	7.70756	7.88159	7.39944	-0.645577	0.457472	0.99991
chr3	158036243	158036643	401	*	7.80623	7.98044	7.49773	-0.645045	0.457495	0.99991
chr1	36073321	36073721	401	*	6.84521	7.00946	6.55736	-0.675317	0.457513	0.99991
chr11	108754210	108754610	401	*	7.28743	7.77495	5.95441	0.691815	0.457513	0.99991
chr11	101315851	101316251	401	*	7.61424	7.78766	7.30739	-0.647443	0.457516	0.99991
chr2	26475572	26475972	401	*	6.05888	6.22625	5.76462	-0.665341	0.457527	0.99991
chr2	119046810	119047210	401	*	6.82877	7.31765	5.48856	0.700111	0.457565	0.99991
chr6	127149350	127149750	401	*	6.98385	7.14929	6.69354	-0.67174	0.45763	0.99991
chr16	23107488	23107888	401	*	8.47363	8.62866	8.20453	-0.703726	0.457648	0.99991
chr16	3847210	3847610	401	*	6.53962	6.70397	6.25158	-0.674881	0.457684	0.99991
chrX	99136212	99136612	401	*	6.30662	6.47223	6.01598	-0.670878	0.457727	0.99991
chr16	29826307	29826707	401	*	4.62686	5.16653	2.98088	1.05066	0.457744	0.99991
chr18	43425235	43425635	401	*	5.5646	6.05347	4.22445	0.69874	0.457749	0.99991
chr18	10599756	10600156	401	*	7.0905	7.25704	6.79797	-0.668461	0.457778	0.99991
chr12	99345566	99345966	401	*	6.73431	7.2231	5.39455	0.699501	0.457819	0.99991
chr5	135702328	135702728	401	*	6.67321	6.83721	6.38589	-0.676013	0.457824	0.99991
chr17	44078773	44079173	401	*	6.14073	6.62783	4.81	0.688298	0.457837	0.99991
chr8	94984487	94984887	401	*	6.16024	6.32703	5.86717	-0.66719	0.457847	0.99991
chr10	62024248	62024648	401	*	5.74506	6.23198	4.41522	0.686788	0.457862	0.99991
chr18	77464568	77464968	401	*	4.58558	4.6043	4.55703	-1.07569	0.457879	0.99991
chr5	129743760	129744160	401	*	5.65019	6.13806	4.31534	0.692643	0.457885	0.99991
chr11	88131654	88132054	401	*	7.7781	7.95247	7.46926	-0.644546	0.457915	0.99991
chr19	18648454	18648854	401	*	6.09344	6.58021	4.76441	0.686254	0.457986	0.99991
chr5	52509627	52510027	401	*	7.18012	7.34784	6.88512	-0.664846	0.458002	0.99991
chr5	118245347	118245747	401	*	7.39835	7.56931	7.09663	-0.654961	0.458029	0.99991
chr2	156991599	156991999	401	*	6.58406	7.07244	5.24652	0.696768	0.45803	0.99991
chr10	67124616	67125016	401	*	7.0305	7.19659	6.73887	-0.669777	0.458053	0.99991
chr16	35438657	35439057	401	*	7.49092	7.66336	7.18614	-0.650452	0.458058	0.99991
chr1	179553334	179553734	401	*	7.67014	7.84428	7.36178	-0.645221	0.458122	0.99991
chr13	108450284	108450684	401	*	6.80031	7.28904	5.4609	0.699151	0.458141	0.99991
chr4	59814409	59814809	401	*	6.55988	7.0481	5.22324	0.695702	0.458169	0.99991
chr16	43394191	43394591	401	*	6.29891	6.78634	4.96644	0.690524	0.458198	0.99991
chr5	75835406	75835806	401	*	5.18275	5.33906	4.91105	-0.697971	0.458202	0.99991
chr8	125254486	125254886	401	*	8.40048	8.55975	8.12279	-0.690882	0.45821	0.99991
chr17	7284844	7285244	401	*	7.38694	7.5579	7.08522	-0.654958	0.458223	0.99991
chr18	69407264	69407664	401	*	5.43584	5.92703	4.08326	0.713232	0.458239	0.99991
chr11	68864414	68864814	401	*	5.94542	6.43178	4.6186	0.683486	0.458239	0.99991
chr11	88438272	88438672	401	*	7.83853	8.01297	7.52954	-0.644326	0.458252	0.99991
chr5	103789220	103789620	401	*	8.8641	8.99272	8.64672	-0.781891	0.458256	0.99991
chr2	167348701	167349101	401	*	6.98185	7.4706	5.64231	0.699397	0.458265	0.99991
chr6	119165360	119165760	401	*	7.02934	7.51794	5.69062	0.69845	0.458274	0.99991
chr8	69115442	69115842	401	*	5.91008	6.07895	5.6127	-0.660595	0.458287	0.99991
chr7	114117386	114117786	401	*	7.68922	7.86351	7.38057	-0.644783	0.458318	0.99991
chr4	125640608	125641008	401	*	6.79066	7.27934	5.45155	0.69879	0.458361	0.99991
chr2	68568776	68569176	401	*	5.0788	5.58465	3.64466	0.808161	0.458382	0.99991
chr11	69838006	69838406	401	*	6.64389	6.80818	6.35596	-0.675106	0.458383	0.99991
chr7	112733314	112733714	401	*	6.83871	7.00326	6.55026	-0.674418	0.458386	0.99991
chr8	111741217	111741617	401	*	6.70694	6.87122	6.41904	-0.675177	0.45839	0.99991
chr2	27677536	27677936	401	*	7.23936	7.40803	6.94239	-0.661939	0.458395	0.99991
chr15	64234567	64234967	401	*	7.15172	7.31932	6.85698	-0.665208	0.458415	0.99991
chr19	53503912	53504312	401	*	6.75754	6.92195	6.46936	-0.674792	0.458418	0.99991
chr8	79711335	79711735	401	*	7.30554	7.47542	7.00608	-0.65827	0.458423	0.99991
chr3	52045807	52046207	401	*	7.35101	7.52135	7.0506	-0.656878	0.458425	0.99991
chr10	69944915	69945315	401	*	5.47837	5.96809	4.1337	0.70396	0.458446	0.99991
chr4	109201905	109202305	401	*	7.36114	7.53186	7.05994	-0.655707	0.458447	0.99991
chr1	171246802	171247202	401	*	7.62786	7.80186	7.3198	-0.645653	0.458459	0.99991
chr16	44173208	44173608	401	*	7.96088	8.13448	7.65366	-0.646974	0.458482	0.99991
chr11	102998500	102998900	401	*	7.33642	7.5067	7.03613	-0.657053	0.4585	0.99991
chr16	11065770	11066170	401	*	5.7601	5.92996	5.46067	-0.657459	0.458611	0.99991
chr15	73725024	73725424	401	*	7.25631	7.42555	6.95818	-0.660227	0.458719	0.99991
chr14	4855894	4856294	401	*	3.69393	3.34386	4.09795	-1.86542	0.458723	0.99991
chr11	4159937	4160726	790	*	7.14834	7.31603	6.85343	-0.664957	0.458762	0.99991
chr15	85734949	85735349	401	*	9.04033	9.15492	8.84934	-0.822327	0.458767	0.99991
chr15	68342202	68342602	401	*	7.65078	8.13519	6.33416	0.672469	0.458839	0.99991
chr2	31771652	31772052	401	*	8.33464	8.49746	8.04972	-0.680106	0.458869	0.99991
chr2	34871191	34871591	401	*	7.36972	7.54077	7.06781	-0.654678	0.458877	0.99991
chr19	41520977	41521377	401	*	5.66131	5.83128	5.36167	-0.657031	0.458908	0.99991
chr19	29522215	29522615	401	*	7.54169	7.71482	7.23545	-0.648316	0.458912	0.99991
chr4	9027932	9028332	401	*	5.64517	6.13208	4.31543	0.686543	0.458918	0.99991
chr19	37078461	37078861	401	*	8.20194	8.37006	7.90612	-0.663888	0.458928	0.99991
chr14	57607725	57608125	401	*	6.04455	6.53101	4.7172	0.684202	0.458938	0.99991
chr19	46629046	46629446	401	*	6.51632	6.68128	6.22702	-0.672992	0.45894	0.99991
chr11	58223720	58224120	401	*	5.42369	5.59063	5.1303	-0.666038	0.458954	0.99991
chr5	111178202	111178602	401	*	5.81647	5.98609	5.51754	-0.658225	0.458961	0.99991
chr7	4490708	4491108	401	*	5.68454	6.17195	4.35218	0.689683	0.458967	0.99991
chr14	57571195	57571595	401	*	6.38913	6.87656	5.05664	0.690633	0.45899	0.99991
chrX	152001420	152001820	401	*	5.81432	5.98412	5.51501	-0.657671	0.458999	0.99991
chr1	52817163	52817563	401	*	6.74939	6.91405	6.46071	-0.674043	0.459064	0.99991
chr9	65306541	65306941	401	*	6.35814	6.52405	6.06689	-0.670006	0.459066	0.99991
chr10	39898885	39899285	401	*	6.86022	7.02511	6.57106	-0.67337	0.459072	0.99991
chr5	23169220	23169620	401	*	4.20814	4.11079	4.34287	-1.35186	0.459072	0.99991
chr11	77876588	77876988	401	*	5.12043	5.62693	3.68254	0.812743	0.459081	0.99991
chr17	17575940	17576340	401	*	7.40553	7.89183	6.07899	0.684169	0.459097	0.99991
chr6	147029366	147029766	401	*	6.00936	6.17792	5.71263	-0.661639	0.459125	0.99991
chr16	92158637	92159037	401	*	6.41568	6.58134	6.12493	-0.670795	0.45915	0.99991
chr19	40437159	40437559	401	*	8.48158	8.63717	8.21133	-0.702019	0.45916	0.99991
chr11	94321624	94322024	401	*	8.58746	8.73653	8.33028	-0.721624	0.459165	0.99991
chr1	176795105	176795505	401	*	4.75275	5.28097	3.18267	0.964591	0.459174	0.99991
chr10	63129119	63129519	401	*	6.73229	7.22071	5.39455	0.697116	0.459234	0.99991
chr7	130834551	130834951	401	*	5.04002	5.5448	3.61201	0.800889	0.459244	0.99991
chr1	7397585	7397985	401	*	6.702	6.86666	6.41331	-0.673996	0.459252	0.99991
chr18	24970841	24971241	401	*	6.44054	6.9281	5.10735	0.691502	0.459301	0.99991
chr1	87813190	87813590	401	*	5.23192	5.3925	4.9516	-0.685179	0.459321	0.99991
chr4	9669376	9669776	401	*	6.85399	7.34242	5.51622	0.697237	0.459417	0.99991
chr10	53337020	53337420	401	*	7.57706	8.06191	6.25813	0.675186	0.459437	0.99991
chr12	85218979	85219379	401	*	5.36947	5.53339	5.0823	-0.675155	0.459448	0.99991
chr12	100455846	100456246	401	*	8.39901	8.55904	8.11979	-0.688606	0.459463	0.99991
chr1	74096122	74096522	401	*	7.43932	7.61159	7.13486	-0.650922	0.459513	0.99991
chr6	97521789	97522189	401	*	4.89174	5.40881	3.39124	0.884776	0.459541	0.99991
chr17	8907433	8907833	401	*	5.2017	5.69955	3.81271	0.755683	0.459564	0.99991
chr5	92353328	92353728	401	*	6.18254	6.66917	4.85428	0.685434	0.459585	0.99991
chr7	127448769	127449169	401	*	6.53668	6.70192	6.24681	-0.672166	0.459595	0.99991
chr9	119571005	119571405	401	*	6.9289	7.09454	6.63819	-0.671107	0.459612	0.99991
chr1	71845147	71845547	401	*	5.07779	5.58237	3.65092	0.799745	0.459615	0.99991
chr10	127380743	127381143	401	*	7.49279	7.66522	7.18802	-0.650476	0.459624	0.99991
chr5	142950135	142950535	401	*	5.21058	5.71145	3.80474	0.775415	0.459697	0.99991
chr7	93017695	93018095	401	*	5.6527	5.82315	5.35206	-0.655562	0.459711	0.99991
chr9	68941196	68941596	401	*	5.81551	5.98564	5.51552	-0.656663	0.459721	0.99991
chr1	5083087	5083487	401	*	7.93474	8.10921	7.6257	-0.644279	0.459726	0.99991
chr7	128155152	128155552	401	*	5.74228	6.22868	4.41522	0.683484	0.459729	0.99991
chr19	33391925	33392325	401	*	7.49677	7.66997	7.19039	-0.648092	0.459738	0.99991
chr12	111429459	111429859	401	*	5.96039	6.44649	4.63496	0.681837	0.45975	0.99991
chr5	23783330	23783730	401	*	6.80723	6.97242	6.51745	-0.672438	0.45978	0.99991
chr3	129878676	129879076	401	*	6.62691	6.79183	6.3377	-0.673189	0.459786	0.99991
chr2	158139256	158139656	401	*	8.97936	9.09948	8.77807	-0.806501	0.459795	0.99991
chr6	124699999	124700399	401	*	7.09984	7.26705	6.80589	-0.666367	0.459795	0.99991
chr10	128705131	128705531	401	*	5.55625	5.72653	5.25594	-0.655985	0.459817	0.99991
chr5	124221600	124222000	401	*	8.31981	8.4838	8.03249	-0.676529	0.459842	0.99991
chr18	64789622	64790022	401	*	4.84629	5.36979	3.30607	0.930435	0.459868	0.99991
chr17	73022262	73022662	401	*	7.21363	7.38293	6.91536	-0.660005	0.459887	0.99991
chr11	115686175	115686575	401	*	7.32154	7.49241	7.02001	-0.655218	0.4599	0.99991
chr4	138725071	138725471	401	*	5.89098	6.06056	5.59214	-0.658432	0.459921	0.99991
chr18	68571295	68571695	401	*	4.73733	5.27176	3.12661	1.01086	0.459925	0.99991
chr9	120303914	120304314	401	*	5.39216	5.88571	4.02683	0.728151	0.459928	0.99991
chr7	45706346	45706746	401	*	9.28289	9.37607	9.13077	-0.882628	0.459937	0.99991
chr1	193331579	193331979	401	*	7.3075	7.47814	7.00647	-0.655945	0.459977	0.99991
chr6	38123072	38123472	401	*	5.6308	5.80112	5.33041	-0.655888	0.459984	0.99991
chr7	113419764	113420164	401	*	4.89656	5.41383	3.39486	0.88626	0.459991	0.99991
chr3	60582543	60582943	401	*	6.45111	6.93853	5.11865	0.690648	0.46003	0.99991
chr9	48766167	48766567	401	*	6.83998	7.00539	6.54977	-0.671806	0.46003	0.99991
chr19	44294967	44295367	401	*	4.94978	5.46245	3.47573	0.854411	0.460094	0.99991
chr11	59066244	59066644	401	*	6.64881	6.81373	6.35961	-0.673205	0.460117	0.99991
chr12	79840109	79840509	401	*	7.06745	7.55545	5.73192	0.694689	0.460121	0.99991
chr3	149262363	149262763	401	*	5.20302	5.70112	3.81267	0.757292	0.460131	0.99991
chr7	19344446	19344846	401	*	6.9541	7.44241	5.61692	0.696585	0.460204	0.99991
chr5	124506891	124507291	401	*	7.56461	7.73868	7.2564	-0.645415	0.460247	0.99991
chr16	91548883	91549283	401	*	7.66959	7.84464	7.35933	-0.642413	0.460274	0.99991
chr5	135267202	135267602	401	*	5.27833	5.42604	5.02386	-0.723675	0.460321	0.99991
chr6	33059803	33060203	401	*	8.21846	8.38671	7.92236	-0.66348	0.460343	0.99991
chr13	63270274	63270674	401	*	7.11894	7.28699	6.82327	-0.663826	0.460382	0.99991
chr8	3467319	3467719	401	*	6.25386	6.74057	4.92517	0.685994	0.460415	0.99991
chr17	80206830	80207230	401	*	7.58919	7.76376	7.27994	-0.643882	0.460435	0.99991
chr3	69316410	69316810	401	*	8.48387	8.63992	8.21272	-0.700658	0.460437	0.99991
chr17	23193312	23193712	401	*	5.45573	5.94516	4.11258	0.702164	0.460492	0.99991
chr1	182341240	182341640	401	*	7.35726	7.529	7.05393	-0.652566	0.460499	0.99991
chr7	131371330	131371730	401	*	6.77513	6.94055	6.48489	-0.671739	0.460511	0.99991
chr1	51514840	51515240	401	*	6.37689	6.54342	6.08435	-0.668104	0.460526	0.99991
chr1	135095410	135095810	401	*	7.31478	7.48573	7.01308	-0.654969	0.460536	0.99991
chr1	31050036	31050436	401	*	6.10082	6.26942	5.804	-0.661577	0.460547	0.99991
chr6	120159130	120159530	401	*	7.35198	7.52353	7.04904	-0.653137	0.460561	0.99991
chr2	84915827	84916227	401	*	5.34547	5.50914	5.05883	-0.675949	0.460575	0.99991
chr5	134315010	134315410	401	*	6.82107	6.98662	6.53055	-0.671341	0.460627	0.99991
chr12	80798144	80798544	401	*	6.55123	6.71683	6.26061	-0.671061	0.460636	0.99991
chr1	51478629	51479029	401	*	7.84778	8.02333	7.53647	-0.640905	0.4607	0.99991
chr15	68335392	68335792	401	*	5.111	5.61637	3.6796	0.805087	0.460701	0.99991
chr17	80095883	80096283	401	*	5.66382	6.15113	4.33202	0.689006	0.460728	0.99991
chr1	36304455	36304855	401	*	6.96882	7.13544	6.67611	-0.668152	0.460744	0.99991
chr2	22739403	22739803	401	*	7.51356	7.6864	7.20793	-0.649193	0.460748	0.99991
chr7	97208330	97208730	401	*	5.8531	6.33899	4.52874	0.680422	0.460867	0.99991
chr5	139795351	139795751	401	*	8.9521	9.07532	8.74495	-0.797537	0.460869	0.99991
chr10	81416588	81416988	401	*	7.93533	8.11032	7.62519	-0.642655	0.460882	0.99991
chr8	13226684	13227084	401	*	7.63832	8.12245	6.32317	0.670714	0.460893	0.99991
chr3	32817844	32818244	401	*	8.91421	9.04046	8.70133	-0.788759	0.460901	0.99991
chr4	32833722	32834122	401	*	5.69409	5.86486	5.39276	-0.654569	0.460921	0.99991
chr6	108825396	108825796	401	*	6.5217	7.00913	5.18922	0.690735	0.460938	0.99991
chr6	31263015	31263415	401	*	7.9837	8.15815	7.67471	-0.64436	0.460949	0.99991
chr9	48353649	48354049	401	*	5.04941	5.19751	4.79414	-0.722316	0.461007	0.99991
chr15	57669616	57670016	401	*	6.15114	6.63737	4.82498	0.68289	0.461014	0.99991
chr6	114381297	114381697	401	*	5.27701	5.43974	4.99229	-0.678698	0.461015	0.99991
chr11	52970133	52970533	401	*	5.94145	6.42721	4.61777	0.679733	0.46106	0.99991
chr9	90198303	90198703	401	*	7.59012	7.76497	7.28028	-0.643012	0.461084	0.99991
chr12	109856958	109857358	401	*	4.08577	3.93979	4.2803	-1.45885	0.4611	0.99991
chr8	94357571	94357971	401	*	6.88598	7.37416	5.54953	0.695674	0.461203	0.99991
chr5	72494204	72494604	401	*	7.24761	7.41808	6.94691	-0.656415	0.461213	0.99991
chr10	77229495	77229895	401	*	5.90665	6.39227	4.58366	0.678876	0.461219	0.99991
chr15	32356538	32356938	401	*	5.34603	5.83912	3.98321	0.725208	0.461224	0.99991
chr14	26970624	26971024	401	*	6.72299	6.88874	6.43207	-0.670702	0.461249	0.99991
chr15	27466111	27466511	401	*	6.94114	7.42912	5.60569	0.694525	0.461332	0.99991
chr6	128143286	128143686	401	*	6.2113	6.69782	4.88364	0.684718	0.461332	0.99991
chr3	79474687	79475087	401	*	6.70899	7.19684	5.3743	0.69349	0.461334	0.99991
chr12	73325298	73325698	401	*	6.83236	6.99821	6.54123	-0.670438	0.461359	0.99991
chr4	132048324	132048724	401	*	5.95811	6.44377	4.63496	0.679131	0.46143	0.99991
chr2	120098365	120098765	401	*	8.81205	8.94662	8.58326	-0.764529	0.461451	0.99991
chr7	133745185	133745585	401	*	7.58112	8.06545	6.26495	0.671904	0.461478	0.99991
chr10	68446138	68446538	401	*	5.99198	6.47767	4.66865	0.679368	0.461491	0.99991
chr12	71016087	71016487	401	*	7.57394	7.74873	7.26422	-0.643189	0.461511	0.99991
chr9	64349676	64350076	401	*	6.06494	6.2343	5.76656	-0.659242	0.461557	0.99991
chr1	52753052	52753452	401	*	5.23321	5.73077	3.84586	0.753899	0.461565	0.99991
chr13	93307117	93307517	401	*	7.14704	7.63448	5.81452	0.691159	0.46157	0.99991
chr8	121950937	121951337	401	*	7.92215	8.0976	7.61105	-0.641236	0.461598	0.99991
chr11	70687626	70688026	401	*	7.27898	7.44989	6.97737	-0.655087	0.46165	0.99991
chr4	57281115	57281515	401	*	7.38082	7.55348	7.07556	-0.649726	0.461662	0.99991
chr18	42088729	42089129	401	*	7.64961	8.13332	6.33668	0.668074	0.461667	0.99991
chr4	148444428	148444828	401	*	7.73023	7.90626	7.4179	-0.639379	0.461672	0.99991
chr4	9083130	9083530	401	*	6.32026	6.4878	6.02565	-0.665007	0.461706	0.99991
chr5	22550387	22550787	401	*	6.59574	6.76186	6.30406	-0.669497	0.461708	0.99991
chr2	60881593	60881993	401	*	5.89093	6.0615	5.59004	-0.655399	0.461747	0.99991
chr16	28999322	28999722	401	*	5.80798	5.97905	5.50603	-0.653756	0.46176	0.99991
chr3	97648235	97648635	401	*	6.25105	6.73728	4.92489	0.683009	0.461764	0.99991
chr5	124146180	124146580	401	*	6.38616	6.87291	5.05725	0.686383	0.461791	0.99991
chr2	181930141	181930541	401	*	6.21525	6.38327	5.91963	-0.663387	0.461797	0.99991
chr1	180255859	180256259	401	*	7.17538	7.3449	6.87666	-0.659319	0.461842	0.99991
chr8	13158719	13159119	401	*	6.74898	7.23677	5.41454	0.693209	0.461861	0.99991
chr11	61225897	61226297	401	*	5.25172	5.41538	4.96509	-0.675867	0.4619	0.99991
chr5	62766287	62766687	401	*	7.07686	7.24513	6.78072	-0.66311	0.461949	0.99991
chr10	68203084	68203484	401	*	6.44678	6.93366	5.11719	0.687242	0.462002	0.99991
chr12	100199623	100200023	401	*	7.06937	7.23756	6.7734	-0.66337	0.46203	0.99991
chr19	35888755	35889155	401	*	4.1996	4.09539	4.34304	-1.36728	0.462084	0.99991
chr8	35001709	35002109	401	*	8.79523	8.93161	8.56295	-0.759235	0.462089	0.99991
chr8	9977728	9978128	401	*	6.85445	7.0209	6.5621	-0.668635	0.462091	0.99991
chr17	28313522	28313922	401	*	6.76412	6.93028	6.47236	-0.669469	0.462156	0.99991
chr12	31184118	31184518	401	*	6.11869	6.60442	4.79515	0.67977	0.462158	0.99991
chr11	97660399	97660799	401	*	6.96611	7.13332	6.67218	-0.666345	0.4622	0.99991
chr7	45053547	45053947	401	*	7.35286	7.52501	7.04866	-0.651278	0.462206	0.99991
chr8	109565935	109566335	401	*	6.42029	6.58738	6.12658	-0.666412	0.462219	0.99991
chr3	19676418	19676818	401	*	6.5875	6.75382	6.29541	-0.668892	0.462243	0.99991
chr10	59844799	59845199	401	*	4.77532	4.90089	4.56374	-0.787881	0.462244	0.99991
chr15	88751813	88752213	401	*	7.54875	7.72359	7.23891	-0.643013	0.462253	0.99991
chr1	188078128	188078528	401	*	5.22399	5.71981	3.84626	0.742543	0.462291	0.99991
chr11	43834394	43834794	401	*	6.13947	6.30858	5.84159	-0.660023	0.462327	0.99991
chr2	106652505	106652905	401	*	6.05826	6.228	5.75907	-0.658029	0.462351	0.99991
chr16	34456722	34457122	401	*	5.22516	5.72219	3.84075	0.750353	0.462361	0.99991
chr3	68534055	68534455	401	*	7.16387	7.65085	5.83378	0.688292	0.462392	0.99991
chr1	92718113	92718513	401	*	6.67228	6.83851	6.38036	-0.669197	0.462447	0.99991
chr9	101677859	101678259	401	*	5.77812	6.26347	4.45656	0.67704	0.462491	0.99991
chr18	50018531	50018931	401	*	8.11707	8.28951	7.81227	-0.650576	0.462546	0.99991
chr8	123242442	123242842	401	*	5.50036	5.6696	5.20221	-0.659067	0.462556	0.99991
chr6	86830825	86831225	401	*	6.66493	6.8313	6.37273	-0.668777	0.462583	0.99991
chr18	44310922	44311322	401	*	7.33598	7.50825	7.03154	-0.650917	0.462609	0.99991
chr5	66947851	66948251	401	*	5.51874	6.00693	4.18222	0.694413	0.46263	0.99991
chr16	34959117	34959517	401	*	5.73871	6.22425	4.41618	0.678108	0.462636	0.99991
chr8	36122659	36123059	401	*	5.44998	5.93943	4.10678	0.702149	0.462663	0.99991
chr10	93707278	93707678	401	*	5.7961	6.28166	4.47346	0.678326	0.462663	0.99991
chrUn_GL456390	5432	5832	401	*	5.34513	5.51052	5.05494	-0.6706	0.462664	0.99991
chr9	96877926	96878326	401	*	6.27916	6.76543	4.95279	0.683255	0.462676	0.99991
chr18	16751234	16751634	401	*	6.99608	7.48358	5.66324	0.691477	0.462729	0.99991
chr7	73558817	73559217	401	*	8.25744	8.42536	7.96203	-0.664513	0.46274	0.99991
chr5	64367698	64368098	401	*	6.20821	6.69421	4.88328	0.681485	0.462762	0.99991
chr10	63189104	63189504	401	*	7.09214	7.57939	5.76059	0.689976	0.462768	0.99991
chr19	37021212	37021612	401	*	6.2496	6.73555	4.9249	0.681278	0.462801	0.99991
chr15	85702739	85703139	401	*	7.5944	7.77001	7.28297	-0.640667	0.462819	0.99991
chr11	64091395	64091795	401	*	5.40111	5.56887	5.10603	-0.663486	0.462827	0.99991
chr10	19955627	19956027	401	*	6.59984	7.08703	5.2686	0.689306	0.462898	0.99991
chr2	91160199	91160599	401	*	5.6007	6.08751	4.27146	0.685897	0.462903	0.99991
chr9	20887747	20888147	401	*	7.38949	7.56273	7.08302	-0.647934	0.462946	0.99991
chr7	130546922	130547322	401	*	8.33175	8.49679	8.04227	-0.673325	0.463029	0.99991
chr8	123212941	123213341	401	*	7.02903	7.19706	6.73338	-0.663823	0.46307	0.99991
chr5	20945169	20945569	401	*	6.31699	6.48514	6.02111	-0.663113	0.463092	0.99991
chr2	170511145	170511545	401	*	8.16851	8.33971	7.8663	-0.654417	0.463141	0.99991
chr2	64052638	64053038	401	*	6.65375	7.14101	5.32215	0.689775	0.463192	0.99991
chr5	4016636	4017036	401	*	5.10414	5.6073	3.68535	0.790396	0.463202	0.99991
chr5	24273931	24274331	401	*	6.11875	6.28848	5.81959	-0.658131	0.463231	0.99991
chr11	80872991	80873391	401	*	5.40669	5.89611	4.06364	0.701967	0.463291	0.99991
chr11	69097219	69097619	401	*	8.78441	8.92243	8.54896	-0.754419	0.463312	0.99991
chr18	38578594	38578994	401	*	6.76676	6.93369	6.47339	-0.667092	0.46335	0.99991
chr2	153291482	153291882	401	*	5.61891	6.10548	4.29095	0.684375	0.463373	0.99991
chr7	118474455	118474855	401	*	4.41962	4.4021	4.4455	-1.16532	0.46338	0.99991
chr16	18065975	18066375	401	*	7.17482	7.34527	6.87416	-0.656455	0.463405	0.99991
chr11	31521461	31521861	401	*	5.49625	5.98538	4.15469	0.700306	0.463475	0.99991
chr18	50017959	50018359	401	*	7.91148	8.0879	7.59834	-0.638226	0.463476	0.99991
chr14	25687350	25687750	401	*	6.81492	6.98169	6.52187	-0.667585	0.46348	0.99991
chr2	11535677	11536077	401	*	6.55008	6.7172	6.25633	-0.666407	0.463504	0.99991
chr13	11548882	11549282	401	*	5.74066	6.22604	4.41899	0.677162	0.463526	0.99991
chr11	68390417	68390817	401	*	6.39592	6.88222	5.06938	0.683586	0.46353	0.99991
chr7	101666750	101667150	401	*	5.3229	5.48908	5.03107	-0.66823	0.463562	0.99991
chr5	52669390	52669790	401	*	7.225	7.3962	6.92279	-0.654178	0.463607	0.99991
chr1	132477026	132477426	401	*	7.72873	7.90568	7.41446	-0.636517	0.463615	0.99991
chr14	30548686	30549086	401	*	7.98143	8.15715	7.66976	-0.640406	0.463664	0.99991
chr5	31241524	31241924	401	*	6.61574	6.78265	6.32242	-0.667084	0.463717	0.99991
chr5	72397691	72398091	401	*	5.49664	5.98552	4.15641	0.698751	0.463765	0.99991
chr5	36366704	36367104	401	*	6.54766	6.71486	6.25373	-0.666148	0.463792	0.99991
chr5	57743471	57743871	401	*	8.46734	8.62588	8.19114	-0.693122	0.463801	0.99991
chr16	18214692	18215092	401	*	5.31514	5.80896	3.94836	0.729715	0.463802	0.99991
chr1	13041227	13041627	401	*	5.07125	5.22248	4.80976	-0.713052	0.46382	0.99991
chr9	3015838	3016238	401	*	9.17401	9.28133	8.99639	-0.842978	0.46382	0.99991
chr3	9609890	9610290	401	*	6.11641	6.28634	5.81685	-0.657527	0.46382	0.99991
chr16	36063592	36063992	401	*	5.95009	6.12131	5.64784	-0.653426	0.463836	0.99991
chr1	126275367	126275767	401	*	4.03858	3.87189	4.25727	-1.50305	0.463842	0.99991
chr4	153316848	153317248	401	*	5.75591	6.24162	4.4325	0.679171	0.463875	0.99991
chr16	33517009	33517409	401	*	5.6781	6.16363	4.35561	0.677976	0.463879	0.99991
chr3	122939505	122939905	401	*	6.71794	6.88498	6.42436	-0.666746	0.463891	0.99991
chr1	53940532	53940932	401	*	5.73755	6.22268	4.41714	0.675605	0.463926	0.99991
chr13	70622758	70623158	401	*	5.31817	5.81081	3.95778	0.722294	0.463938	0.99991
chr2	160955779	160956179	401	*	6.87892	7.04625	6.58475	-0.665947	0.463974	0.99991
chr11	48991886	48992286	401	*	4.32682	4.34702	4.29598	-1.0713	0.463988	0.99991
chr18	21283161	21283561	401	*	8.13973	8.31222	7.83482	-0.650425	0.463989	0.99991
chr15	81828993	81829393	401	*	7.26074	7.74685	5.93519	0.68293	0.464037	0.99991
chr9	121520012	121520412	401	*	4.75155	5.28017	3.17884	0.967531	0.464076	0.99991
chr11	20616302	20616702	401	*	5.93787	6.42271	4.619	0.674038	0.464093	0.99991
chr10	29340159	29340559	401	*	5.16847	5.32511	4.89612	-0.696903	0.464115	0.99991
chr1	36709632	36710032	401	*	7.37179	7.54526	7.06483	-0.647205	0.464121	0.99991
chr17	46678171	46678571	401	*	6.97528	7.46259	5.64346	0.690241	0.464176	0.99991
chr11	31522506	31522906	401	*	5.2916	5.78591	3.92213	0.73285	0.464206	0.99991
chr8	45829698	45830098	401	*	5.69969	6.18537	4.37642	0.678962	0.464207	0.99991
chr9	72628876	72629276	401	*	6.1148	6.28503	5.81461	-0.656608	0.464267	0.99991
chr8	25754444	25754844	401	*	8.05617	8.23087	7.74665	-0.643587	0.464279	0.99991
chr19	44314564	44314964	401	*	7.31286	7.4855	7.00764	-0.649754	0.464289	0.99991
chr15	42872493	42872893	401	*	5.46592	5.63562	5.16682	-0.65762	0.464327	0.99991
chr1	59913021	59913421	401	*	7.35269	7.52585	7.0464	-0.64818	0.464387	0.99991
chr10	128269908	128270308	401	*	7.53826	7.71416	7.22621	-0.639747	0.464423	0.99991
chr2	30658087	30658487	401	*	7.69943	7.8766	7.38471	-0.635851	0.464427	0.99991
chr7	81344736	81345136	401	*	7.32548	7.49841	7.01964	-0.648854	0.464432	0.99991
chr12	69582782	69583182	401	*	6.17671	6.66221	4.85442	0.678325	0.464433	0.99991
chr2	152179898	152180298	401	*	5.69921	5.87156	5.3946	-0.649745	0.464465	0.99991
chr7	143614314	143614714	401	*	5.14334	5.64162	3.75202	0.758299	0.464477	0.99991
chr7	128003997	128004397	401	*	8.82019	8.95609	8.58883	-0.760632	0.464539	0.99991
chr17	67628894	67629294	401	*	7.29874	7.47136	6.99357	-0.649822	0.46455	0.99991
chr19	57314442	57314842	401	*	8.21665	8.38698	7.91625	-0.657097	0.464589	0.99991
chr12	88428447	88428847	401	*	6.517	6.68464	6.22215	-0.664772	0.464599	0.99991
chr1	134931646	134932046	401	*	8.12805	8.30118	7.82183	-0.648475	0.464619	0.99991
chr3	126681936	126682336	401	*	6.52867	7.0152	5.20093	0.685101	0.464656	0.99991
chr7	45570156	45570556	401	*	7.68937	7.86654	7.37465	-0.635841	0.464687	0.99991
chr17	5150498	5150898	401	*	5.36414	5.53191	5.06905	-0.66343	0.464688	0.99991
chr1	152902785	152903185	401	*	7.83129	8.00871	7.51604	-0.635099	0.464713	0.99991
chr1	93300845	93301245	401	*	5.8304	6.00267	5.52597	-0.650094	0.464741	0.99991
chr18	60831206	60831606	401	*	5.91889	6.40385	4.59941	0.674707	0.464759	0.99991
chr5	76184088	76184488	401	*	6.84551	7.01312	6.55074	-0.665048	0.464765	0.99991
chr7	112467523	112467923	401	*	6.10015	6.58528	4.77974	0.676013	0.464832	0.99991
chr17	24470497	24470897	401	*	6.47869	6.64667	6.18317	-0.663749	0.464838	0.99991
chr9	120022926	120023326	401	*	9.11657	9.22821	8.93101	-0.830707	0.464854	0.99991
chr14	65970986	65971386	401	*	6.82668	6.99424	6.53202	-0.665198	0.464869	0.99991
chr2	120731369	120731769	401	*	7.16081	7.33138	6.85992	-0.65611	0.464871	0.99991
chr8	3211446	3211846	401	*	7.14536	7.31577	6.84478	-0.656568	0.464874	0.99991
chr4	108058476	108058876	401	*	6.16053	6.64575	4.83969	0.676604	0.4649	0.99991
chr15	86189434	86189834	401	*	7.32671	7.50005	7.02003	-0.647607	0.464909	0.99991
chr1	92774859	92775259	401	*	7.91319	8.09025	7.5987	-0.636224	0.464913	0.99991
chr6	121018148	121018548	401	*	7.98789	8.16414	7.67511	-0.638768	0.465009	0.99991
chr8	118700990	118701390	401	*	7.6565	7.83375	7.34159	-0.635564	0.465013	0.99991
chr7	29518696	29519096	401	*	6.0201	6.50494	4.70127	0.674076	0.465027	0.99991
chr4	52043522	52043922	401	*	4.72311	4.83009	4.5461	-0.840576	0.465056	0.99991
chr16	43464764	43465164	401	*	8.2194	8.38982	7.91882	-0.656828	0.465066	0.99991
chr1	162570675	162571075	401	*	6.9357	7.10427	6.63895	-0.662153	0.46508	0.99991
chr15	101128821	101129221	401	*	6.08439	6.56949	4.76419	0.675742	0.465085	0.99991
chr1	75347794	75348194	401	*	6.94935	7.43645	5.61864	0.688909	0.465096	0.99991
chr11	118248863	118249263	401	*	7.0624	7.23205	6.76341	-0.658883	0.465105	0.99991
chr7	110797875	110798275	401	*	5.58346	5.75631	5.2778	-0.648098	0.465116	0.99991
chr2	158123108	158123508	401	*	8.01041	8.18637	7.69825	-0.639678	0.465149	0.99991
chrX	38439235	38439635	401	*	6.82242	7.30949	5.49186	0.688654	0.465153	0.99991
chr11	62648805	62649205	401	*	5.7188	5.89187	5.4127	-0.647574	0.465157	0.99991
chr11	50224951	50225351	401	*	6.86029	7.02816	6.56499	-0.664269	0.465167	0.99991
chr3	32403546	32403946	401	*	6.11307	6.28382	5.8118	-0.655016	0.465195	0.99991
chr1	87947363	87947763	401	*	6.34244	6.51148	6.04473	-0.660419	0.4652	0.99991
chr4	152289006	152289406	401	*	5.25276	5.40079	4.99764	-0.722667	0.465219	0.99991
chr2	25621641	25622041	401	*	6.61238	6.7801	6.31737	-0.664592	0.465275	0.99991
chr1	75218690	75219090	401	*	8.54912	8.70406	8.2802	-0.704011	0.465294	0.99991
chr16	11501063	11501463	401	*	6.41828	6.90424	5.09353	0.681466	0.465301	0.99991
chr5	141138806	141139206	401	*	5.59894	6.08542	4.27143	0.683847	0.465313	0.99991
chr2	71873260	71873660	401	*	7.72677	7.90441	7.41105	-0.634382	0.465316	0.99991
chr18	20721726	20722126	401	*	6.47342	6.64175	6.17716	-0.662654	0.465344	0.99991
chr7	46161870	46162270	401	*	7.14141	7.31186	6.84077	-0.656459	0.465361	0.99991
chr13	70637756	70638156	401	*	7.86638	8.04399	7.55074	-0.634522	0.465404	0.99991
chr15	77257935	77258335	401	*	6.81821	7.30511	5.48856	0.687578	0.465412	0.99991
chr2	17858561	17858961	401	*	6.53939	6.70748	6.24364	-0.663448	0.465413	0.99991
chr5	114541226	114541626	401	*	5.65636	6.14179	4.33441	0.677302	0.465417	0.99991
chr10	86302218	86302618	401	*	7.55323	8.0368	6.24102	0.667177	0.465423	0.99991
chr9	44084982	44085382	401	*	8.91884	9.04761	8.70117	-0.781463	0.465468	0.99991
chr2	163685317	163685717	401	*	8.26797	8.43682	7.97062	-0.661637	0.465501	0.99991
chr5	138970459	138970859	401	*	5.45282	5.94209	4.11053	0.70115	0.465507	0.99991
chr13	49224560	49224960	401	*	4.8416	5.36379	3.30962	0.921	0.465538	0.99991
chr2	116053331	116053731	401	*	6.58184	7.06819	5.25511	0.683966	0.465541	0.99991
chr13	114364019	114364419	401	*	5.76457	5.93774	5.45824	-0.647252	0.465593	0.99991
chr11	119754326	119754726	401	*	5.22294	5.71957	3.84073	0.747767	0.465594	0.99991
chr6	29211966	29212366	401	*	6.14509	6.63018	4.82498	0.675708	0.465629	0.99991
chr7	126861976	126862376	401	*	7.15955	7.33072	6.8574	-0.654242	0.465645	0.99991
chr3	149354918	149355318	401	*	6.86532	7.35221	5.53567	0.687598	0.465647	0.99991
chr6	88196934	88197334	401	*	6.31498	6.48437	6.01654	-0.659317	0.465657	0.99991
chr4	154637724	154638124	401	*	6.98394	7.15286	6.68644	-0.661071	0.46573	0.99991
chr8	11382629	11383029	401	*	7.46167	7.63699	7.15082	-0.641496	0.465761	0.99991
chr5	129886940	129887340	401	*	7.91189	8.08934	7.59657	-0.63501	0.465764	0.99991
chr9	58249514	58249914	401	*	7.11341	7.28393	6.81261	-0.656226	0.465777	0.99991
chr17	24095752	24096152	401	*	4.16627	4.05126	4.32322	-1.39124	0.465808	0.99991
chr5	124224226	124224626	401	*	7.58189	7.75885	7.26759	-0.636445	0.465868	0.99991
chr14	34781167	34781567	401	*	4.32668	4.27055	4.40699	-1.25741	0.465889	0.99991
chr2	52073045	52073445	401	*	6.32959	6.81523	5.0065	0.679407	0.465914	0.99991
chr1	62993077	62993477	401	*	6.11338	6.59808	4.79525	0.673348	0.465953	0.99991
chr11	96076056	96076456	401	*	7.05422	7.22434	6.75424	-0.657424	0.466022	0.99991
chr7	24546466	24546866	401	*	5.99644	6.16827	5.69292	-0.651585	0.466048	0.99991
GL456396.1	20800	21200	401	*	6.53199	6.69984	6.23674	-0.664143	0.466073	0.99991
chr18	5028442	5028842	401	*	8.05976	8.54108	6.75924	0.653404	0.466073	0.99991
chr12	113098592	113098992	401	*	6.79471	7.28157	5.46524	0.687338	0.4661	0.99991
chr18	16808655	16809055	401	*	7.86833	8.0462	7.55211	-0.633677	0.466136	0.99991
chr12	3808044	3808444	401	*	7.37579	7.54991	7.06747	-0.645199	0.466158	0.99991
chr4	63402763	63403163	401	*	6.36676	6.53602	6.06856	-0.659726	0.466165	0.99991
chr6	137754470	137754870	401	*	5.59555	6.08112	4.2729	0.67808	0.4662	0.99991
chrX	77511103	77511503	401	*	7.1399	7.31085	6.83822	-0.654918	0.466236	0.99991
chr14	56928755	56929155	401	*	4.95121	5.46416	3.47551	0.856346	0.466251	0.99991
chr14	34310807	34311207	401	*	7.64868	7.82622	7.33317	-0.634677	0.466259	0.99991
chr13	98695888	98696288	401	*	6.89392	7.38072	5.56474	0.687056	0.466263	0.99991
chr17	86273682	86274082	401	*	5.61867	5.79165	5.31274	-0.647734	0.466289	0.99991
chr2	163839355	163839755	401	*	4.90116	5.41918	3.39487	0.891593	0.466316	0.99991
chr3	57735922	57736322	401	*	7.97423	8.15127	7.65977	-0.636298	0.466333	0.99991
chr4	132542420	132542820	401	*	5.12561	5.28227	4.85323	-0.69683	0.46636	0.99991
chr1	17053491	17053891	401	*	6.97896	7.46564	5.65048	0.686274	0.466406	0.99991
chr3	130730449	130730849	401	*	6.00194	6.48632	4.68545	0.671275	0.466414	0.99991
chr10	96751154	96751554	401	*	5.35978	5.85035	4.01054	0.70919	0.466417	0.99991
chr11	83637130	83637530	401	*	5.91813	6.09088	5.61269	-0.648701	0.466502	0.99991
chr11	52744563	52744963	401	*	7.51767	8.00126	6.20535	0.667306	0.466524	0.99991
chr2	127208257	127208657	401	*	6.37848	6.54787	6.08004	-0.65936	0.466532	0.99991
chr3	123679897	123680297	401	*	5.09587	5.22664	4.87439	-0.773154	0.466554	0.99991
chr2	52081948	52082348	401	*	5.26636	5.76	3.90052	0.728586	0.46656	0.99991
chr11	117568824	117569224	401	*	6.17441	6.65945	4.85454	0.675434	0.466572	0.99991
chr6	141332835	141333235	401	*	6.9946	7.16415	6.69582	-0.659166	0.466597	0.99991
chr1	35879105	35879505	401	*	5.55325	6.03969	4.22599	0.683458	0.466607	0.99991
chr4	155624674	155625074	401	*	6.94637	7.11544	6.64856	-0.660593	0.466653	0.99991
chr2	91062109	91062509	401	*	5.49579	5.9842	4.15808	0.695805	0.466725	0.99991
chr16	11902282	11902682	401	*	6.40477	6.89036	5.08201	0.679098	0.46673	0.99991
chr11	79823457	79823857	401	*	5.37892	5.86927	4.03087	0.707763	0.466818	0.99991
chr5	88553741	88554141	401	*	7.46783	7.64393	7.15536	-0.639102	0.466825	0.99991
chr6	115676657	115677057	401	*	7.66629	7.84439	7.3496	-0.63294	0.466843	0.99991
chr4	126217518	126217918	401	*	5.34067	5.50845	5.04557	-0.663431	0.466895	0.99991
chr3	9264840	9265240	401	*	5.46976	5.64181	5.16578	-0.650453	0.466914	0.99991
chr10	56835752	56836152	401	*	6.44283	6.92855	5.11937	0.679957	0.46692	0.99991
chr13	109685732	109686132	401	*	7.25748	7.43075	6.95095	-0.647807	0.466922	0.99991
chr10	84057055	84057455	401	*	6.92443	7.41096	5.5967	0.685351	0.466933	0.99991
chr12	86395010	86395410	401	*	5.42129	5.59265	5.11876	-0.652557	0.466953	0.99991
chr15	79516338	79516738	401	*	5.6542	6.13945	4.3332	0.676165	0.466965	0.99991
chr15	76715463	76715863	401	*	6.38317	6.55274	6.08435	-0.658795	0.467	0.99991
chr16	35192955	35193355	401	*	5.93306	6.41755	4.61608	0.671742	0.467006	0.99991
chr11	6587012	6587412	401	*	5.07387	5.22672	4.80914	-0.708183	0.467019	0.99991
chr1	168391200	168391600	401	*	6.5695	7.05547	5.24473	0.681615	0.467024	0.99991
chr10	80986871	80987271	401	*	6.08184	6.56647	4.76408	0.672836	0.467135	0.99991
chr1	91015757	91016157	401	*	8.24553	8.41626	7.94431	-0.655894	0.467159	0.99991
chr3	30987610	30988010	401	*	6.35382	6.83917	5.03228	0.677598	0.467159	0.99991
chrX	170004361	170004761	401	*	6.16385	6.33483	5.8621	-0.654284	0.467164	0.99991
chr2	59190234	59190634	401	*	7.0421	7.21251	6.74154	-0.656553	0.467165	0.99991
chr9	106404891	106405291	401	*	6.44781	6.61711	6.14954	-0.65966	0.46717	0.99991
chr10	79687052	79687452	401	*	8.3451	8.51177	8.05227	-0.668341	0.467188	0.99991
chr6	35604769	35605169	401	*	5.78943	6.27387	4.47267	0.67132	0.467222	0.99991
chr6	67673350	67673750	401	*	4.90009	5.0079	4.72159	-0.83852	0.467247	0.99991
chr5	145205321	145205721	401	*	6.96014	7.12974	6.66126	-0.658996	0.467255	0.99991
chr14	59890156	59890556	401	*	5.18021	5.67989	3.78104	0.76761	0.467262	0.99991
chr1	155453010	155453410	401	*	5.31441	5.48293	5.01776	-0.661098	0.467264	0.99991
chr16	30259952	30260352	401	*	7.37394	7.5488	7.06407	-0.642911	0.467265	0.99991
chr15	79403298	79403698	401	*	7.6221	7.80004	7.30573	-0.633408	0.467284	0.99991
chr1	106759943	106760343	401	*	6.55338	6.72236	6.25579	-0.660725	0.467305	0.99991
chr4	145125306	145125706	401	*	5.89867	6.38278	4.58366	0.669399	0.467335	0.99991
chrX	141149716	141150116	401	*	5.2626	5.41602	4.99673	-0.706636	0.467364	0.99991
chr8	12671753	12672153	401	*	6.45371	6.62312	6.15522	-0.659342	0.467401	0.99991
chr6	149224680	149225080	401	*	4.47999	5.03087	2.75516	1.1393	0.467417	0.99991
chr9	24502510	24502910	401	*	5.40253	5.89309	4.05332	0.709143	0.467422	0.99991
chr10	75828028	75828428	401	*	5.47032	5.95987	4.12661	0.702781	0.467425	0.99991
chr13	55622703	55623103	401	*	7.16354	7.33562	6.85951	-0.651459	0.467427	0.99991
chr17	24558810	24559210	401	*	5.42854	5.91908	4.0795	0.709029	0.467428	0.99991
chr7	24081392	24081792	401	*	4.94072	5.08163	4.69964	-0.743431	0.467459	0.99991
chr9	121321832	121322232	401	*	8.73524	8.87925	8.48807	-0.736701	0.46746	0.99991
chr8	22185804	22186204	401	*	4.72524	5.24974	3.17879	0.937243	0.467487	0.99991
chr12	99544694	99545094	401	*	5.24356	5.73797	3.87352	0.73352	0.467555	0.99991
chr10	4108344	4108744	401	*	5.42475	5.91388	4.08325	0.700119	0.467556	0.99991
chr2	125123052	125123452	401	*	5.13146	5.62814	3.749	0.747799	0.467573	0.99991
chr3	85878225	85878625	401	*	6.35234	6.83752	5.03173	0.6765	0.467646	0.99991
chr7	6727700	6728100	401	*	7.28697	7.46056	6.97975	-0.646799	0.467654	0.99991
chr4	48585338	48585738	401	*	6.68273	7.16901	5.35628	0.683666	0.467678	0.99991
chr16	33873521	33873921	401	*	6.28529	6.77024	4.96584	0.675059	0.467684	0.99991
chr7	45443989	45444389	401	*	6.51733	6.68645	6.21944	-0.660258	0.467727	0.99991
chr7	80666353	80666753	401	*	6.58068	6.74964	6.28312	-0.660793	0.467743	0.99991
chr8	71574733	71575133	401	*	7.50956	7.68642	7.1955	-0.636756	0.46776	0.99991
chr2	178462134	178462534	401	*	4.40028	4.41335	4.38044	-1.08942	0.46776	0.99991
chr5	137152585	137152985	401	*	5.6278	5.79912	5.32535	-0.652744	0.467782	0.99991
chr16	21499275	21499675	401	*	8.19337	8.36607	7.88805	-0.649818	0.467785	0.99991
chr19	57158148	57158548	401	*	7.57694	7.75478	7.26082	-0.633752	0.467837	0.99991
chr11	59184077	59184477	401	*	6.75366	7.24002	5.42682	0.684189	0.467875	0.99991
chr8	110136365	110136765	401	*	4.23274	4.13562	4.36717	-1.35146	0.467905	0.99991
chr13	34105776	34106176	401	*	6.75948	7.24574	5.43318	0.683547	0.467909	0.99991
chr14	32684402	32684802	401	*	7.99866	8.1761	7.68338	-0.635083	0.467914	0.99991
chr5	91617774	91618174	401	*	5.73396	6.21806	4.41902	0.669147	0.467925	0.99991
chr10	67123964	67124364	401	*	6.72719	6.8962	6.42954	-0.660718	0.467933	0.99991
chr5	43232373	43232773	401	*	7.42702	7.60303	7.11474	-0.639373	0.46795	0.99991
chr10	99676337	99676737	401	*	5.63559	6.1202	4.31793	0.67224	0.467953	0.99991
chr1	192092069	192092469	401	*	5.61518	6.10055	4.2936	0.676853	0.467965	0.99991
chr15	98295833	98296233	401	*	6.21539	6.70009	4.89723	0.673456	0.467972	0.99991
chr13	63240095	63240495	401	*	9.42932	9.5149	9.29061	-0.903648	0.468053	0.99991
chr14	69823578	69823978	401	*	6.52862	6.69798	6.23024	-0.659544	0.468058	0.99991
chr11	30290728	30291128	401	*	6.06435	6.54856	4.7488	0.670213	0.468062	0.99991
chr15	58706397	58706797	401	*	6.71176	6.88066	6.41433	-0.661038	0.468074	0.99991
chr2	72285898	72286298	401	*	9.36926	9.46044	9.22068	-0.888172	0.468104	0.99991
chr1	187911084	187911484	401	*	8.24192	8.41305	7.93984	-0.654629	0.468109	0.99991
chr9	118149724	118150124	401	*	6.16814	6.33983	5.86492	-0.652158	0.46814	0.99991
chr2	170209541	170209941	401	*	8.08511	8.261	7.77308	-0.639897	0.468141	0.99991
chr2	31132048	31132448	401	*	7.04994	7.22095	6.74813	-0.654707	0.468147	0.99991
chr8	126806923	126807323	401	*	7.17755	7.34983	6.87309	-0.650836	0.468161	0.99991
chr19	47380853	47381253	401	*	6.49084	6.66038	6.19209	-0.65896	0.468188	0.99991
chr14	25476408	25476808	401	*	7.565	7.74266	7.24923	-0.634265	0.468205	0.99991
chr8	39005975	39006375	401	*	6.32627	6.49674	6.02559	-0.656015	0.46821	0.99991
chr9	95885894	95886294	401	*	4.05901	4.65784	1.92789	1.58368	0.468303	0.99991
chr2	170731826	170732226	401	*	5.77892	5.9531	5.47046	-0.644125	0.468376	0.99991
chr11	31569933	31570333	401	*	5.14609	5.64384	3.75769	0.75496	0.468376	0.99991
chr10	69652786	69653186	401	*	5.91495	6.39872	4.6017	0.667335	0.468384	0.99991
chr17	51652812	51653212	401	*	5.9489	6.43287	4.63458	0.668608	0.468417	0.99991
chr2	33160101	33160501	401	*	7.59007	7.76824	7.27323	-0.632695	0.468432	0.99991
chr2	153476089	153476489	401	*	4.99255	5.50737	3.50567	0.869348	0.468436	0.99991
GL456389.1	2395	2795	401	*	5.27024	5.42027	5.01116	-0.716743	0.468445	0.99991
chr1	60815574	60815974	401	*	8.56595	8.72145	8.2959	-0.702324	0.468459	0.99991
chr11	94327653	94328053	401	*	8.25039	8.42158	7.94821	-0.654464	0.468467	0.99991
chr10	84826967	84827367	401	*	5.55043	6.03603	4.22756	0.678255	0.468503	0.99991
chr2	5844897	5845297	401	*	6.98151	7.15192	6.68095	-0.656527	0.468508	0.99991
chr13	114379309	114379709	401	*	4.83779	5.35882	3.31296	0.912792	0.46852	0.99991
chr19	56941027	56941427	401	*	5.03052	5.53872	3.58273	0.82407	0.468579	0.99991
chr15	77212406	77212806	401	*	8.69819	8.84516	8.44515	-0.727873	0.468599	0.99991
chr6	50405119	50405519	401	*	8.41601	8.57988	8.12895	-0.676922	0.468603	0.99991
chr15	59588415	59588815	401	*	5.71277	6.19684	4.39796	0.66894	0.468613	0.99991
chr5	134555825	134556225	401	*	5.57576	5.74947	5.26831	-0.645416	0.468622	0.99991
chr11	19616417	19616817	401	*	6.05854	6.23124	5.75319	-0.648927	0.468679	0.99991
chr1	118480862	118481262	401	*	8.21893	8.39115	7.91458	-0.651261	0.468748	0.99991
chr5	46033167	46033567	401	*	4.61862	5.16516	2.9249	1.10475	0.468759	0.99991
chr11	115813303	115813703	401	*	6.94968	7.11978	6.64977	-0.657473	0.468762	0.99991
chr7	143739987	143740387	401	*	6.41562	6.90082	5.09488	0.676687	0.468768	0.99991
chr13	76120097	76120497	401	*	4.62618	4.72072	4.47163	-0.875091	0.468817	0.99991
chr5	148361357	148361757	401	*	5.18844	5.68389	3.81271	0.740064	0.468833	0.99991
chr12	117200382	117200782	401	*	6.97394	7.14448	6.67311	-0.656116	0.468848	0.99991
chr14	54948132	54948532	401	*	6.43187	6.60189	6.1321	-0.657422	0.46885	0.99991
chr19	38481148	38481548	401	*	6.21663	6.38829	5.91347	-0.652283	0.468851	0.99991
chr2	29391132	29391532	401	*	5.8608	6.34465	4.54714	0.667731	0.468863	0.99991
chr3	131564205	131564605	401	*	5.3144	5.48281	5.01799	-0.661425	0.46896	0.99991
chr3	65843421	65843821	401	*	6.46324	6.94848	5.14231	0.676969	0.469001	0.99991
chr19	36677599	36677999	401	*	8.19805	8.37116	7.89184	-0.648513	0.469029	0.99991
chr17	5978408	5978808	401	*	8.39721	8.5622	8.10785	-0.673501	0.469063	0.99991
chr9	114688284	114688684	401	*	6.75946	6.92897	6.46076	-0.65918	0.469066	0.99991
chr6	148500742	148501142	401	*	6.27005	6.44145	5.96744	-0.653126	0.469079	0.99991
chr13	37778664	37779064	401	*	5.99834	6.48224	4.68439	0.668234	0.46909	0.99991
chr18	44311657	44312057	401	*	7.61309	7.79182	7.29507	-0.630962	0.469106	0.99991
chr8	61908307	61908707	401	*	6.80428	6.97398	6.50519	-0.658631	0.469166	0.99991
chr4	43578606	43579006	401	*	6.82823	6.99793	6.52913	-0.658634	0.469175	0.99991
chr4	97920679	97921079	401	*	6.34913	6.83385	5.0309	0.673669	0.469181	0.99991
chr4	139352277	139352677	401	*	7.80723	7.98674	7.48756	-0.628592	0.469209	0.99991
chr7	24730247	24730647	401	*	5.43577	5.60015	5.14765	-0.673722	0.469213	0.99991
chr19	56669026	56669426	401	*	6.89453	7.0645	6.59489	-0.657845	0.469246	0.99991
chr10	40141771	40142171	401	*	7.19789	7.3711	6.89147	-0.64795	0.469293	0.99991
chr8	111536097	111536497	401	*	6.33488	6.50593	6.03297	-0.654216	0.469297	0.99991
chr10	99106886	99107286	401	*	7.00595	7.17669	6.70468	-0.655501	0.469324	0.99991
chr15	78340098	78340498	401	*	5.54143	5.71414	5.23606	-0.648418	0.469336	0.99991
chrX	13469621	13470021	401	*	5.93067	6.41429	4.61818	0.666431	0.469386	0.99991
chr3	57846709	57847109	401	*	7.28134	7.45604	6.97182	-0.643388	0.469529	0.99991
chr1	194992950	194993350	401	*	6.91125	7.08154	6.61094	-0.656873	0.469529	0.99991
chr9	66060160	66060560	401	*	6.9454	7.11604	6.64437	-0.655815	0.469543	0.99991
chr4	62878520	62878920	401	*	5.63083	6.1155	4.31286	0.672544	0.469547	0.99991
chr13	4608749	4609149	401	*	6.71478	7.20048	5.39144	0.680022	0.469551	0.99991
chr14	66277191	66277591	401	*	4.989	5.49698	3.54255	0.822308	0.469574	0.99991
chr15	78842590	78842990	401	*	7.37973	7.55592	7.06706	-0.638783	0.469583	0.99991
chr3	103771768	103772168	401	*	7.39135	7.5676	7.07857	-0.638615	0.469589	0.99991
chr11	88099369	88099769	401	*	7.78658	7.96624	7.46658	-0.628098	0.469606	0.99991
chr16	21187514	21187914	401	*	6.70416	7.1898	5.38111	0.67966	0.469616	0.99991
chr18	36286878	36287278	401	*	7.67056	7.84977	7.35152	-0.629486	0.469668	0.99991
chr7	111739099	111739499	401	*	5.77872	5.95375	5.46849	-0.64153	0.469681	0.99991
chr19	36688883	36689283	401	*	8.9299	9.06061	8.70852	-0.775807	0.469693	0.99991
chr19	4476703	4477103	401	*	6.52138	7.00661	5.2005	0.676944	0.469799	0.99991
chr18	88946983	88947383	401	*	4.80968	5.33333	3.26852	0.931494	0.469806	0.99991
chr2	91649876	91650276	401	*	7.02624	7.19765	6.72357	-0.65343	0.469843	0.99991
chr4	43423475	43423875	401	*	6.46371	6.94875	5.14383	0.675721	0.469871	0.99991
chr11	103132459	103132859	401	*	8.92711	9.05791	8.70557	-0.77556	0.469881	0.99991
chr3	154596792	154597192	401	*	6.87215	7.04235	6.57202	-0.657116	0.469886	0.99991
chr14	58812246	58812646	401	*	5.50466	5.99147	4.17549	0.685606	0.469892	0.99991
chr15	25918968	25919368	401	*	7.54694	8.02937	6.24063	0.660146	0.469913	0.99991
chr1	152738570	152738970	401	*	5.47219	5.6449	5.16683	-0.648388	0.469994	0.99991
chr11	31823064	31823464	401	*	5.65109	6.13552	4.33441	0.671062	0.470001	0.99991
chr10	60003192	60003592	401	*	6.47875	6.64917	6.17814	-0.656216	0.470022	0.99991
chr1	121567761	121568161	401	*	5.67307	6.15722	4.35784	0.669408	0.470045	0.99991
chr19	36554186	36554586	401	*	7.49829	7.67634	7.18171	-0.633052	0.47006	0.99991
chr1	36691055	36691455	401	*	6.17107	6.34362	5.86605	-0.649494	0.470074	0.99991
chr18	25910451	25910851	401	*	5.59992	5.7746	5.29046	-0.642489	0.470093	0.99991
chr4	88974334	88974734	401	*	6.26787	6.75209	4.95226	0.670494	0.470103	0.99991
chr17	49488704	49489104	401	*	4.83447	5.35551	3.30964	0.912727	0.470137	0.99991
chr7	113250686	113251086	401	*	6.84845	7.01862	6.54839	-0.657209	0.470144	0.99991
chr14	61139247	61139647	401	*	6.61124	6.78137	6.31125	-0.657212	0.470165	0.99991
chr7	80402053	80402453	401	*	7.76581	7.94567	7.44539	-0.627473	0.470204	0.99991
chr1	151344822	151345222	401	*	7.93198	8.11129	7.61274	-0.629244	0.470237	0.99991
chr15	79357379	79357779	401	*	5.77225	5.94723	5.46213	-0.641666	0.470241	0.99991
chr19	23490134	23490534	401	*	5.9778	6.15199	5.66935	-0.644304	0.470244	0.99991
chr2	59207496	59207896	401	*	7.95369	8.13278	7.63491	-0.629917	0.470262	0.99991
chr19	45016591	45016991	401	*	8.24828	8.42043	7.94408	-0.651484	0.470293	0.99991
chr2	127070377	127070777	401	*	5.85398	6.02881	5.54417	-0.642208	0.470304	0.99991
chr10	14017943	14018343	401	*	7.73601	7.91595	7.41542	-0.627214	0.470328	0.99991
chr9	123484549	123484949	401	*	6.48678	6.97177	5.16714	0.675444	0.470356	0.99991
chr10	7274038	7274438	401	*	8.41468	8.57968	8.12532	-0.6735	0.470361	0.99991
chr14	22079974	22080374	401	*	4.0058	3.82877	4.23628	-1.52477	0.470384	0.99991
chr11	61408100	61408500	401	*	7.50899	7.68716	7.19216	-0.632681	0.470386	0.99991
chr11	79145927	79146327	401	*	5.80491	6.28835	4.49333	0.665212	0.470456	0.99991
chr11	65303208	65303608	401	*	6.92661	7.09754	6.62494	-0.654868	0.470493	0.99991
chr10	27222891	27223291	401	*	6.59016	6.7605	6.28974	-0.656554	0.47057	0.99991
chr1	164248282	164248682	401	*	7.98449	8.16334	7.66621	-0.630672	0.470593	0.99991
chr15	99343953	99344353	401	*	5.92921	6.41248	4.61859	0.664214	0.470626	0.99991
chr1	60998602	60999002	401	*	5.41813	5.90601	4.08326	0.692258	0.470635	0.99991
chr12	27182741	27183141	401	*	6.84779	7.01811	6.54742	-0.656745	0.470649	0.99991
chr14	70309175	70309575	401	*	7.74519	7.9253	7.42425	-0.626707	0.470664	0.99991
chr11	93987559	93987959	401	*	7.93736	8.11683	7.61778	-0.628737	0.470703	0.99991
chr6	134928110	134928510	401	*	5.7144	5.88977	5.40346	-0.640417	0.470777	0.99991
chr17	25836800	25837200	401	*	7.53672	7.71515	7.21934	-0.631878	0.470787	0.99991
chr16	18248300	18248700	401	*	6.86125	7.03186	6.56026	-0.655846	0.47082	0.99991
chr10	45764990	45765390	401	*	6.2685	6.7527	4.95298	0.67036	0.470862	0.99991
chr17	87312874	87313274	401	*	7.60033	7.77969	7.28095	-0.628972	0.470871	0.99991
chr4	154450196	154450596	401	*	5.9902	6.16441	5.6817	-0.644223	0.470898	0.99991
chr13	30544894	30545294	401	*	8.40889	8.57427	8.11872	-0.672307	0.470958	0.99991
chr13	93137659	93138059	401	*	7.06055	7.54591	5.739	0.678082	0.470968	0.99991
chr18	31804136	31804536	401	*	7.81549	7.99582	7.4941	-0.626052	0.470984	0.99991
chr5	30574005	30574405	401	*	6.73916	6.90949	6.43875	-0.656641	0.471008	0.99991
chr12	8858319	8858719	401	*	5.41571	5.90275	4.08531	0.686957	0.471014	0.99991
chr9	101251470	101251870	401	*	8.11768	8.29415	7.80441	-0.638079	0.471047	0.99991
chr2	60910756	60911156	401	*	6.66221	6.83262	6.36162	-0.656346	0.471079	0.99991
chr5	72435401	72435801	401	*	6.94194	7.42735	5.6201	0.678363	0.471092	0.99991
chr2	113952314	113952714	401	*	5.28401	5.77647	3.92457	0.721041	0.471138	0.99991
chr8	67956480	67956880	401	*	7.20352	7.37799	6.8945	-0.644098	0.471168	0.99991
chr17	50773869	50774269	401	*	4.44579	5.00207	2.68108	1.18359	0.471178	0.99991
chr6	4002989	4003389	401	*	5.41171	5.58455	5.10609	-0.647955	0.471203	0.99991
chr9	68803922	68804322	401	*	6.06016	6.54356	4.74881	0.665219	0.471254	0.99991
chr16	13323436	13323836	401	*	5.98765	6.16221	5.67842	-0.643164	0.471261	0.99991
chr18	35052498	35052898	401	*	7.8787	8.05889	7.55759	-0.626479	0.471274	0.99991
chr4	11704268	11704668	401	*	5.58778	6.0724	4.27007	0.672175	0.471301	0.99991
chr11	15770143	15770543	401	*	5.38336	5.554	5.08233	-0.654661	0.471333	0.99991
chr7	59862628	59863028	401	*	4.21214	4.11601	4.3453	-1.3491	0.471381	0.99991
chr1	60846501	60846901	401	*	6.10013	6.27382	5.79271	-0.645919	0.471398	0.99991
chr17	3012789	3013189	401	*	6.36332	6.84754	5.04769	0.670579	0.471405	0.99991
chr8	126736864	126737264	401	*	7.59553	7.77506	7.27581	-0.628459	0.471409	0.99991
chr10	81384397	81384797	401	*	7.56317	7.7424	7.24408	-0.629383	0.471412	0.99991
chr11	90638236	90638636	401	*	7.51334	7.69198	7.1955	-0.631202	0.471442	0.99991
chr16	76454836	76455236	401	*	5.28442	5.77651	3.92698	0.718711	0.471476	0.99991
chr7	73478861	73479261	401	*	6.66129	7.14638	5.34114	0.676196	0.471534	0.99991
chr4	136742396	136742796	401	*	5.69025	6.17392	4.3775	0.666476	0.471537	0.99991
chr18	38918194	38918594	401	*	7.63779	7.81777	7.31711	-0.627059	0.47162	0.99991
chr10	59310223	59310623	401	*	4.61323	5.14265	3.03533	0.972913	0.471632	0.99991
chr12	24895668	24896068	401	*	5.11451	5.61245	3.72505	0.756123	0.471651	0.99991
chr14	70457892	70458292	401	*	7.00846	7.49365	5.68774	0.677065	0.471677	0.99991
chr2	127788991	127789391	401	*	5.7652	6.24841	4.45488	0.663651	0.471691	0.99991
chr5	103803998	103804398	401	*	7.43667	7.61452	7.1205	-0.633645	0.471711	0.99991
chr3	152142414	152142814	401	*	8.79414	8.93614	8.5509	-0.742653	0.471722	0.99991
chr11	58618496	58618896	401	*	5.73409	5.90985	5.42234	-0.639213	0.471767	0.99991
chr16	58728055	58728455	401	*	7.95881	8.13853	7.63869	-0.627951	0.47177	0.99991
chr2	38643585	38643985	401	*	7.45664	7.63501	7.13938	-0.632042	0.471824	0.99991
chr1	151857954	151858354	401	*	5.99477	6.47788	4.68492	0.663358	0.471866	0.99991
chr1	126161242	126161642	401	*	5.50689	5.99316	4.18053	0.682349	0.471889	0.99991
chr11	102782968	102783368	401	*	6.6594	6.83033	6.35776	-0.654785	0.471903	0.99991
chr5	8820183	8820583	401	*	3.89939	4.50671	1.68093	1.67502	0.471903	0.99991
chr18	84414269	84414669	401	*	7.84407	8.02473	7.52196	-0.62501	0.471925	0.99991
chr17	10390034	10390434	401	*	8.6997	8.84865	8.44273	-0.721964	0.47196	0.99991
chr7	116012185	116012585	401	*	5.80348	6.28637	4.49479	0.661786	0.471962	0.99991
chr11	98937000	98937400	401	*	7.67994	7.86034	7.35836	-0.62576	0.471969	0.99991
chr6	86776507	86776907	401	*	7.2561	7.43142	6.94527	-0.641452	0.471976	0.99991
chr1	62703562	62703962	401	*	5.54697	5.72251	5.23568	-0.63978	0.471983	0.99991
chr15	4033451	4033851	401	*	7.16535	7.64991	5.84795	0.673197	0.471988	0.99991
chr7	44869272	44869672	401	*	8.33951	8.50872	8.04143	-0.660559	0.472006	0.99991
chr17	75056000	75056400	401	*	5.35995	5.53139	5.05724	-0.652197	0.472008	0.99991
chr5	114100223	114100623	401	*	5.9614	6.44431	4.65259	0.662096	0.472035	0.99991
chr17	4174196	4174596	401	*	7.19788	7.37231	6.88892	-0.644201	0.472051	0.99991
chr2	163419746	163420146	401	*	7.19347	7.36816	6.88395	-0.643371	0.472065	0.99991
chr6	148383972	148384372	401	*	6.82301	6.99419	6.52085	-0.65409	0.472066	0.99991
chr3	27154141	27154541	401	*	5.774	5.95005	5.46164	-0.638389	0.472123	0.99991
chr19	11810351	11810751	401	*	5.08923	5.58975	3.68536	0.772885	0.472147	0.99991
chr18	36017839	36018239	401	*	5.60903	6.09346	4.29228	0.671087	0.472161	0.99991
chr17	62883389	62883789	401	*	6.63081	6.80192	6.32879	-0.654208	0.472205	0.99991
chr4	148087667	148088067	401	*	6.81428	7.29959	5.49296	0.677664	0.47224	0.99991
chr13	32680448	32680848	401	*	7.1704	7.34491	6.86128	-0.643943	0.472244	0.99991
chr11	75402409	75402809	401	*	6.03891	6.21344	5.72975	-0.643292	0.472245	0.99991
chr13	47183832	47184232	401	*	6.48139	6.65303	6.17825	-0.652488	0.472251	0.99991
chr13	21974657	21975057	401	*	6.65403	6.82524	6.3518	-0.653912	0.472257	0.99991
chr3	21495485	21495885	401	*	5.84631	6.02218	5.53432	-0.639	0.472292	0.99991
chr6	127107521	127107921	401	*	6.80179	7.28699	5.48104	0.676978	0.472298	0.99991
chr8	57013580	57013980	401	*	4.30592	4.87052	2.4773	1.25431	0.472345	0.99991
chr2	4600984	4601384	401	*	5.68525	5.86146	5.37255	-0.637793	0.472347	0.99991
chr7	24547093	24547493	401	*	5.3852	5.55687	5.08202	-0.651495	0.472356	0.99991
chr8	117380182	117380582	401	*	5.47517	5.6493	5.16683	-0.644019	0.472361	0.99991
chr8	107499280	107499680	401	*	5.73638	5.91256	5.42375	-0.637956	0.472403	0.99991
chr6	52478721	52479121	401	*	4.83922	5.35271	3.36023	0.859826	0.472405	0.99991
chr17	13760509	13760909	401	*	7.1343	7.30787	6.82713	-0.646815	0.472446	0.99991
chr10	93325339	93325739	401	*	5.28336	5.77614	3.92223	0.723014	0.472501	0.99991
chr4	135831568	135831968	401	*	6.20336	6.37678	5.89649	-0.646805	0.472527	0.99991
chr10	86813710	86814110	401	*	6.42614	6.9105	5.10977	0.671496	0.472536	0.99991
chr10	111102457	111102857	401	*	5.70653	5.88303	5.39322	-0.636951	0.472539	0.99991
chr1	191754315	191754715	401	*	5.1196	5.61905	3.72174	0.765971	0.472544	0.99991
chr5	122158455	122158855	401	*	7.32699	7.50378	7.01307	-0.636928	0.472551	0.99991
chr2	76944677	76945077	401	*	6.39584	6.87985	5.08137	0.669246	0.472604	0.99991
chr19	30623019	30623419	401	*	5.80198	6.28473	4.49406	0.660855	0.472639	0.99991
chr14	70303807	70304207	401	*	7.03933	7.21245	6.73313	-0.648212	0.47269	0.99991
chr11	74780730	74781130	401	*	5.1873	5.68354	3.80722	0.74513	0.472726	0.99991
chr6	145340378	145340778	401	*	6.72556	6.89682	6.42323	-0.653798	0.472752	0.99991
chr3	153944001	153944401	401	*	7.98462	8.16448	7.6642	-0.627524	0.47279	0.99991
chr17	87298510	87298910	401	*	5.14819	5.64789	3.74894	0.767627	0.472807	0.99991
chr5	112255533	112255933	401	*	5.95372	6.12903	5.64289	-0.640784	0.472834	0.99991
chr8	122253507	122253907	401	*	6.10517	6.58836	4.7949	0.663962	0.472957	0.99991
chr9	100643598	100643998	401	*	7.48901	7.66778	7.17091	-0.630816	0.472958	0.99991
chr17	56078548	56078948	401	*	6.46289	6.63487	6.15906	-0.651447	0.472962	0.99991
chr10	80074835	80075235	401	*	7.68327	7.86425	7.36047	-0.623962	0.473009	0.99991
chr4	109476169	109476569	401	*	8.3781	8.54607	8.08261	-0.664399	0.473097	0.99991
chr19	5023875	5024275	401	*	7.1654	7.34001	6.85605	-0.643613	0.473126	0.99991
chr4	124686097	124686497	401	*	7.09847	7.27231	6.79075	-0.645984	0.473128	0.99991
chr1	194815761	194816161	401	*	5.35102	5.84078	4.00612	0.704011	0.473135	0.99991
chr9	81224955	81225355	401	*	6.35841	6.53083	6.05365	-0.649975	0.473189	0.99991
chr15	7189018	7189418	401	*	6.85923	7.34433	5.53903	0.676364	0.473205	0.99991
chr16	32332472	32332872	401	*	7.92236	8.10311	7.60005	-0.624727	0.473222	0.99991
chr15	34238146	34238546	401	*	7.54336	7.72326	7.22285	-0.627292	0.473224	0.99991
chr12	70778117	70778517	401	*	5.05022	5.54872	3.65766	0.759549	0.473265	0.99991
chr7	145087484	145087884	401	*	5.81942	6.30218	4.51144	0.660944	0.473276	0.99991
chr2	144183612	144184012	401	*	5.83842	6.01476	5.52545	-0.637535	0.473305	0.99991
chr8	61487651	61488051	401	*	7.81503	7.9964	7.4914	-0.622767	0.473332	0.99991
chr3	135444980	135445380	401	*	7.06904	7.55367	5.75132	0.673538	0.473333	0.99991
chr9	77348002	77348402	401	*	8.18277	8.35836	7.87138	-0.640848	0.473337	0.99991
chr7	100815578	100815978	401	*	5.94276	6.42533	4.63571	0.659987	0.473342	0.99991
chr16	92431161	92431561	401	*	8.09528	8.27328	7.7788	-0.633338	0.473354	0.99991
chr14	31406431	31406831	401	*	7.98737	8.16745	7.66648	-0.626835	0.47339	0.99991
chr14	54700358	54700758	401	*	5.07569	5.57318	3.68872	0.753016	0.473416	0.99991
chr10	83745690	83746090	401	*	6.13404	6.617	4.82498	0.662573	0.473429	0.99991
chr6	38852866	38853266	401	*	5.41847	5.90567	4.08718	0.688059	0.473455	0.99991
chr3	122293047	122293447	401	*	7.57164	7.75184	7.25048	-0.626349	0.473472	0.99991
chr7	74391709	74392109	401	*	6.45213	6.6244	6.14769	-0.650541	0.473476	0.99991
chr4	137750410	137750810	401	*	6.22241	6.70576	4.91134	0.665042	0.473494	0.99991
chr4	3835220	3835620	401	*	6.95767	7.13034	6.65238	-0.649527	0.473556	0.99991
chr19	46021080	46021480	401	*	5.09255	5.23755	4.8434	-0.73148	0.473598	0.99991
chr18	43469141	43469541	401	*	5.68915	6.1722	4.37959	0.6627	0.473603	0.99991
chr6	42265028	42265428	401	*	6.47253	6.64476	6.16815	-0.650644	0.473621	0.99991
chr10	81429856	81430256	401	*	8.77098	8.91617	8.52149	-0.733208	0.473626	0.99991
chr4	137448957	137449357	401	*	6.02502	6.50779	4.71701	0.661217	0.47365	0.99991
chr10	57001059	57001459	401	*	6.35021	6.52325	6.04416	-0.648102	0.473659	0.99991
chr5	113771581	113771981	401	*	8.23649	8.41049	7.92841	-0.64576	0.473703	0.99991
chr6	97917875	97918275	401	*	7.57916	7.75959	7.25753	-0.625655	0.473793	0.99991
chr18	57389176	57389576	401	*	5.0407	5.54546	3.61281	0.800798	0.473817	0.99991
chr18	24551451	24551851	401	*	6.00863	6.49118	4.70173	0.659886	0.473825	0.99991
chr15	69108276	69108676	401	*	5.32721	5.8168	3.98324	0.702906	0.473833	0.99991
chr9	104997901	104998301	401	*	5.87758	6.05385	5.56475	-0.637783	0.473862	0.99991
chr15	73061198	73061598	401	*	6.06026	6.23528	5.75003	-0.641746	0.473872	0.99991
chr11	118418655	118419055	401	*	6.96114	7.13392	6.65562	-0.649193	0.47399	0.99991
chr10	59335263	59335663	401	*	5.68591	6.16874	4.37752	0.661259	0.474013	0.99991
chr17	65683324	65683724	401	*	7.25775	7.43424	6.94447	-0.637833	0.474024	0.99991
chr18	77825059	77825459	401	*	7.89969	8.08099	7.57621	-0.623	0.474064	0.99991
chr3	127064571	127064971	401	*	5.6253	6.10867	4.31414	0.664459	0.47408	0.99991
chr13	4771766	4772166	401	*	8.38124	8.54959	8.08494	-0.663208	0.474128	0.99991
chr3	53041261	53041661	401	*	7.07436	7.2484	6.76622	-0.645352	0.474151	0.99991
chr14	17745888	17746288	401	*	6.10366	6.58659	4.79477	0.662309	0.474165	0.99991
chr7	59767349	59767749	401	*	5.14018	5.27918	4.90282	-0.749182	0.474279	0.99991
chr1	64120929	64121329	401	*	7.82944	8.01118	7.50501	-0.621596	0.474305	0.99991
chr9	3019636	3020036	401	*	4.54542	4.57625	4.49791	-1.04461	0.474318	0.99991
chr15	100019456	100019856	401	*	5.53603	5.71252	5.22272	-0.636771	0.474321	0.99991
chr15	83523303	83523703	401	*	7.50869	7.68855	7.18826	-0.627403	0.474322	0.99991
chr2	118751922	118752322	401	*	6.42588	6.59873	6.12023	-0.648738	0.474323	0.99991
chr17	50760545	50760945	401	*	7.27059	7.44741	6.95661	-0.63681	0.474333	0.99991
chr4	63362522	63362922	401	*	5.21823	5.71446	3.83823	0.745148	0.474339	0.99991
chr3	17396811	17397211	401	*	4.8751	5.38764	3.40183	0.853336	0.474358	0.99991
chr7	140137551	140137951	401	*	7.06511	7.23898	6.75734	-0.645894	0.474412	0.99991
chr6	97148511	97148911	401	*	6.85489	7.02725	6.55026	-0.650452	0.474434	0.99991
chr4	100525110	100525510	401	*	5.71866	5.89583	5.40393	-0.634855	0.474447	0.99991
chr14	4335052	4335452	401	*	3.0778	2.4346	3.70032	-2.35912	0.474461	0.99991
chr12	70015687	70016087	401	*	5.83856	6.01544	5.52444	-0.635833	0.474471	0.99991
chr4	55514776	55515176	401	*	6.35593	6.83942	5.04411	0.666049	0.474483	0.99991
chr16	18426158	18426558	401	*	7.88439	8.06599	7.56028	-0.62208	0.474485	0.99991
chr4	64497698	64498098	401	*	4.79953	5.32787	3.22863	0.965772	0.474525	0.99991
chrX	36864234	36864634	401	*	6.18591	6.36053	5.87655	-0.643115	0.474536	0.99991
chr1	63999076	63999476	401	*	5.62752	6.11083	4.31663	0.664188	0.47455	0.99991
chr13	18901390	18901790	401	*	5.73749	5.91464	5.42281	-0.634917	0.474608	0.99991
chr19	37075682	37076082	401	*	8.02193	8.20205	7.70096	-0.626718	0.474618	0.99991
chr9	119732868	119733268	401	*	5.05918	5.55993	3.65402	0.774337	0.474666	0.99991
chr17	74196358	74196758	401	*	6.46031	6.63314	6.15467	-0.648778	0.47469	0.99991
chr14	103349645	103350045	401	*	5.76619	5.94344	5.4513	-0.634652	0.47477	0.99991
chr8	8661041	8661441	401	*	6.27408	6.44809	5.96601	-0.64507	0.474863	0.99991
chr13	46682521	46682921	401	*	5.23326	5.40133	4.93755	-0.662354	0.474888	0.99991
chr18	14976346	14976746	401	*	4.94472	5.07738	4.71961	-0.76751	0.47489	0.99991
chr2	19657960	19658360	401	*	8.42851	8.59499	8.13608	-0.668952	0.474892	0.99991
chr9	75037874	75038274	401	*	7.05691	7.23112	6.7484	-0.644812	0.474899	0.99991
chr15	101241362	101241762	401	*	8.78874	8.93324	8.54061	-0.735269	0.474943	0.99991
chr4	43394094	43394494	401	*	8.32556	8.49675	8.02336	-0.654465	0.474969	0.99991
chr11	10001917	10002317	401	*	5.54411	6.02881	4.22598	0.672632	0.47497	0.99991
chr15	79224304	79224704	401	*	6.85882	7.34352	5.54071	0.673866	0.474974	0.99991
chr13	104752919	104753319	401	*	4.72267	5.24675	3.17882	0.934242	0.474984	0.99991
chr13	112187969	112188369	401	*	7.34678	7.5251	7.02962	-0.632162	0.474999	0.99991
chr12	9237285	9237685	401	*	4.80771	4.94109	4.58122	-0.765253	0.475023	0.99991
chr11	52231623	52232023	401	*	8.04677	8.22662	7.7264	-0.627592	0.475035	0.99991
chr6	55003167	55003567	401	*	5.48007	5.96549	4.15817	0.677013	0.475046	0.99991
chr2	77268762	77269162	401	*	5.79899	6.28115	4.49406	0.65729	0.475053	0.99991
chr9	59129508	59129908	401	*	5.55981	5.73642	5.24625	-0.636413	0.475077	0.99991
chrX	95957155	95957555	401	*	5.95239	6.12887	5.63912	-0.637185	0.475081	0.99991
chr16	33941674	33942074	401	*	6.94183	7.42635	5.62467	0.672798	0.475108	0.99991
chr9	16282761	16283161	401	*	5.02865	5.53079	3.61564	0.783385	0.475128	0.99991
chr4	156216085	156216485	401	*	9.34965	9.44779	9.18865	-0.868787	0.47513	0.99991
chr7	80468615	80469015	401	*	6.5829	7.06696	5.26814	0.669719	0.475172	0.99991
chr1	134079426	134079826	401	*	7.2681	7.44511	6.95373	-0.636241	0.475213	0.99991
chr1	51478022	51478422	401	*	7.77636	7.95856	7.45096	-0.620161	0.475215	0.99991
chr9	95653312	95653712	401	*	7.11103	7.28597	6.801	-0.642594	0.475216	0.99991
chr12	88385844	88386244	401	*	5.11345	5.61379	3.71054	0.771718	0.475221	0.99991
chr19	31451403	31451803	401	*	4.73484	5.26029	3.18239	0.944284	0.475223	0.99991
chr12	102421707	102422107	401	*	8.18262	8.35916	7.86922	-0.637892	0.475245	0.99991
GL456390.1	14118	14518	401	*	7.01086	7.18317	6.70633	-0.650654	0.475256	0.99991
chr14	61012520	61012920	401	*	5.16006	5.65609	3.78113	0.743768	0.475284	0.99991
chr19	56703284	56703684	401	*	6.41876	6.90231	5.10665	0.666442	0.475314	0.99991
chr9	35508031	35508431	401	*	5.59316	5.77044	5.2782	-0.634395	0.475338	0.99991
chr7	130961964	130962364	401	*	7.23853	7.41521	6.92483	-0.637219	0.47534	0.99991
chr17	56183565	56183965	401	*	7.21614	7.39266	6.9028	-0.63774	0.475385	0.99991
chr1	164307140	164307540	401	*	6.86169	7.03461	6.55591	-0.648757	0.475403	0.99991
chr7	139762942	139763342	401	*	6.0289	6.20498	5.71648	-0.6385	0.475445	0.99991
chr9	102504846	102505246	401	*	6.80084	7.28534	5.48378	0.672592	0.475449	0.99991
chr15	76246773	76247173	401	*	6.24555	6.4201	5.93634	-0.643377	0.475482	0.99991
chr3	68600582	68600982	401	*	7.38206	7.86439	6.07624	0.6595	0.475507	0.99991
chr16	36989812	36990212	401	*	8.85405	8.99387	8.61508	-0.749116	0.475547	0.99991
chr10	13769955	13770355	401	*	6.23314	6.71591	4.92504	0.661516	0.475599	0.99991
chr5	121864431	121864831	401	*	4.27186	4.86233	2.22127	1.49817	0.475621	0.99991
chr9	88275964	88276364	401	*	7.20241	7.37877	6.88941	-0.638229	0.475681	0.99991
chr17	83267279	83267679	401	*	5.04831	5.20343	4.77901	-0.701331	0.475685	0.99991
chr3	90293227	90293627	401	*	7.30211	7.7851	5.99292	0.663483	0.475689	0.99991
chr2	48371245	48371645	401	*	6.45292	6.93632	5.14158	0.66557	0.475702	0.99991
chr9	72628232	72628632	401	*	6.4636	6.63697	6.15686	-0.647165	0.475732	0.99991
chr19	14225415	14225815	401	*	6.53955	6.71261	6.23345	-0.648143	0.475777	0.99991
chr3	123012100	123012500	401	*	5.58595	6.07048	4.26869	0.671655	0.475831	0.99991
chr17	10497368	10497768	401	*	8.56637	8.72582	8.28832	-0.690372	0.475856	0.99991
chr6	34317076	34317476	401	*	7.70231	7.88452	7.37689	-0.620107	0.475871	0.99991
chr11	101921838	101922238	401	*	5.16134	5.65711	3.78387	0.742097	0.475903	0.99991
chr4	115784924	115785324	401	*	7.18279	7.35893	6.87024	-0.638892	0.475911	0.99991
chr17	50080576	50080976	401	*	7.52714	7.70769	7.20525	-0.625265	0.475923	0.99991
chr4	133706794	133707194	401	*	6.53109	6.70422	6.22485	-0.647933	0.475927	0.99991
chr2	31470204	31470604	401	*	5.11006	5.61031	3.70769	0.771035	0.475938	0.99991
chr11	97744799	97745199	401	*	7.65149	7.83354	7.32643	-0.620618	0.475948	0.99991
chr2	106974088	106974488	401	*	6.63791	7.12197	5.32313	0.669761	0.475994	0.99991
chr4	59756280	59756680	401	*	5.68411	6.16661	4.3775	0.659158	0.476008	0.99991
chr6	91713461	91713861	401	*	6.14635	6.62884	4.83978	0.659608	0.476066	0.99991
chr4	34550965	34551365	401	*	8.62041	8.77678	8.34859	-0.699697	0.476068	0.99991
chr13	29355402	29355802	401	*	4.86264	5.3817	3.34995	0.898783	0.476074	0.99991
chr5	125393663	125394063	401	*	9.63783	9.71089	9.52081	-0.937873	0.47611	0.99991
chr15	77116898	77117298	401	*	5.97253	6.45461	4.66806	0.656933	0.476123	0.99991
chr2	132696302	132696702	401	*	7.16376	7.64761	5.85008	0.668767	0.476141	0.99991
chr8	91372413	91372813	401	*	7.09903	7.5829	5.78526	0.66884	0.47616	0.99991
chr11	94137979	94138379	401	*	7.76652	8.24613	6.47476	0.642861	0.476171	0.99991
chr6	145250265	145250665	401	*	5.70238	6.18542	4.3929	0.662541	0.47619	0.99991
chr18	33213471	33213871	401	*	5.77855	5.95629	5.46262	-0.633125	0.476224	0.99991
chr9	22822501	22822901	401	*	5.03398	5.53651	3.61879	0.786017	0.476225	0.99991
chr7	19831049	19831449	401	*	6.93469	7.10838	6.62729	-0.646389	0.476227	0.99991
chr6	56923975	56924375	401	*	6.88619	7.05954	6.57949	-0.647412	0.476247	0.99991
chr4	63310798	63311198	401	*	5.97261	6.45459	4.66866	0.656316	0.476262	0.99991
chr1	182082204	182082604	401	*	5.49985	5.98446	4.18224	0.671965	0.476289	0.99991
chr13	24830989	24831389	401	*	8.0198	8.20069	7.6972	-0.624318	0.476295	0.99991
chr17	14427235	14427635	401	*	4.48495	5.04625	2.6821	1.22659	0.476301	0.99991
chr2	38906220	38906620	401	*	4.60864	5.14564	2.98077	1.02999	0.476321	0.99991
chr6	138140988	138141388	401	*	6.49737	6.67082	6.19045	-0.646906	0.476354	0.99991
chr2	152414465	152414865	401	*	6.84295	7.01626	6.53635	-0.647547	0.476359	0.99991
chr16	30063608	30064008	401	*	8.81156	8.95531	8.56491	-0.737505	0.476361	0.99991
chr10	73148714	73149114	401	*	4.72505	5.25706	3.13035	0.992613	0.476384	0.99991
chr17	56170266	56170666	401	*	5.79828	5.97588	5.48266	-0.633576	0.476427	0.99991
chr7	44471874	44472274	401	*	8.17921	8.35655	7.86415	-0.635433	0.47644	0.99991
chr2	157134853	157135253	401	*	5.40381	5.5788	5.09366	-0.641267	0.476465	0.99991
chr10	75364004	75364404	401	*	5.14499	5.64458	3.74636	0.766853	0.476504	0.99991
chr14	54426521	54426921	401	*	6.77063	6.94379	6.46431	-0.647938	0.476509	0.99991
chr15	89498053	89498453	401	*	6.37083	6.54495	6.06251	-0.644752	0.476513	0.99991
chr2	69789086	69789486	401	*	6.07674	6.25294	5.76406	-0.63814	0.476517	0.99991
chr6	56888828	56889228	401	*	5.54204	6.02692	4.22296	0.673727	0.476535	0.99991
chr13	49341080	49341480	401	*	7.15089	7.32704	6.83832	-0.638853	0.476603	0.99991
chr14	73509985	73510385	401	*	6.06892	6.55098	4.76452	0.656959	0.476614	0.99991
chr13	38593872	38594272	401	*	5.00825	5.51148	3.58908	0.790672	0.476617	0.99991
chr18	34954291	34954691	401	*	8.79661	8.94146	8.54776	-0.734201	0.476618	0.99991
chr19	56652387	56652787	401	*	5.98872	6.47047	4.68597	0.654935	0.476626	0.99991
chr17	30576165	30576565	401	*	7.80956	7.99236	7.48289	-0.6183	0.47665	0.99991
chr13	21530788	21531188	401	*	6.37804	6.86104	5.06874	0.663069	0.476658	0.99991
chr15	38671986	38672386	401	*	5.29725	5.78597	3.9579	0.69738	0.476682	0.99991
chr2	156721050	156721450	401	*	7.88376	8.06637	7.55751	-0.618926	0.476715	0.99991
chr2	73867735	73868135	401	*	4.28487	4.26385	4.31584	-1.1733	0.476795	0.99991
chr14	79151559	79151959	401	*	6.08916	6.26547	5.77624	-0.637799	0.476805	0.99991
chr7	135551356	135551756	401	*	6.1766	6.35233	5.86492	-0.639684	0.476866	0.99991
chr15	96287350	96287750	401	*	8.25324	8.42841	7.94273	-0.642169	0.476889	0.99991
chr3	136671233	136671633	401	*	7.29509	7.47312	6.97856	-0.633061	0.476899	0.99991
chr16	92341541	92341941	401	*	8.03272	8.21368	7.70996	-0.624088	0.47691	0.99991
chr16	36944682	36945082	401	*	6.73378	6.90698	6.42741	-0.647821	0.476944	0.99991
chr9	101412813	101413213	401	*	5.9286	6.10607	5.61322	-0.634061	0.476978	0.99991
chr12	84450606	84451006	401	*	7.79506	7.97802	7.46804	-0.617786	0.477008	0.99991
chr17	49564208	49564608	401	*	5.36993	5.8582	4.03299	0.694648	0.477018	0.99991
chr9	110083910	110084310	401	*	5.62396	6.10732	4.31285	0.664408	0.477032	0.99991
chr4	137724524	137724924	401	*	6.93111	7.41517	5.61635	0.669937	0.477034	0.99991
chr13	48493544	48493944	401	*	6.51389	6.68762	6.2064	-0.646058	0.477095	0.99991
chrX	151031917	151032317	401	*	5.74102	6.22354	4.4343	0.659355	0.477111	0.99991
chr16	3350129	3350529	401	*	6.66432	6.83694	6.35914	-0.649537	0.477115	0.99991
chr2	68269763	68270163	401	*	5.54387	6.02766	4.23051	0.667021	0.477128	0.99991
chr3	127913997	127914397	401	*	7.03374	7.20886	6.72333	-0.641998	0.477128	0.99991
chr10	81201697	81202097	401	*	7.99191	8.17366	7.66749	-0.621632	0.477146	0.99991
chr1	120757776	120758176	401	*	8.87845	9.0175	8.641	-0.751401	0.477196	0.99991
chr11	88553168	88553568	401	*	6.94598	7.42992	5.6318	0.669257	0.477198	0.99991
chr4	155891852	155892252	401	*	7.87847	8.0613	7.55173	-0.618213	0.477214	0.99991
chr14	24486696	24487096	401	*	6.46297	6.94607	5.15322	0.663681	0.477219	0.99991
chr11	59163456	59163856	401	*	8.16361	8.34169	7.84696	-0.633106	0.477219	0.99991
chr5	143314989	143315389	401	*	6.8766	7.05026	6.56924	-0.646432	0.477222	0.99991
chr9	41462200	41462600	401	*	6.7867	6.96011	6.47988	-0.647193	0.477237	0.99991
chr6	93946839	93947239	401	*	5.85066	6.33221	4.54891	0.653575	0.477244	0.99991
chr15	44683487	44683887	401	*	6.49716	6.67103	6.18936	-0.645603	0.477263	0.99991
chr5	110406771	110407171	401	*	5.36925	5.85854	4.0269	0.700981	0.477328	0.99991
chr10	116275524	116275924	401	*	5.34552	5.83384	4.0083	0.69494	0.477362	0.99991
chr7	92818070	92818470	401	*	5.09491	5.59693	3.68259	0.782782	0.477405	0.99991
chr2	75693096	75693496	401	*	7.2081	7.69112	5.89873	0.663655	0.477406	0.99991
chr14	16243365	16243765	401	*	7.69952	7.88252	7.37241	-0.617632	0.477421	0.99991
chr9	48797896	48798296	401	*	5.93693	6.41874	4.63382	0.655261	0.477421	0.99991
chr17	3010119	3010519	401	*	6.1882	6.36384	5.8767	-0.639907	0.477427	0.99991
chr15	100227495	100227895	401	*	8.8883	9.02678	8.65195	-0.753077	0.477437	0.99991
chr2	11226523	11226923	401	*	6.81429	6.98807	6.50667	-0.646038	0.477459	0.99991
chr12	40499236	40499636	401	*	6.23984	6.41537	5.92856	-0.640329	0.477467	0.99991
chr17	56325235	56325635	401	*	5.78835	5.96679	5.47095	-0.630977	0.477493	0.99991
chr6	116047828	116048228	401	*	7.27338	7.45153	6.95658	-0.632676	0.477514	0.99991
chr8	123397974	123398374	401	*	5.49215	5.66888	5.17835	-0.635995	0.477544	0.99991
chr5	121686132	121686532	401	*	5.81501	6.29652	4.51348	0.653296	0.477552	0.99991
chr5	33274677	33275077	401	*	7.14323	7.31923	6.83098	-0.639318	0.477585	0.99991
chr17	50634060	50634460	401	*	5.51974	6.00331	4.20749	0.665634	0.477586	0.99991
chr19	12794885	12795285	401	*	8.81414	8.95837	8.56654	-0.736066	0.477598	0.99991
chr4	120614082	120614482	401	*	8.69407	8.84664	8.4299	-0.711152	0.477606	0.99991
chr2	19024630	19025030	401	*	5.13151	5.62767	3.75183	0.744599	0.477619	0.99991
chr1	165469065	165469465	401	*	5.72968	5.90835	5.41176	-0.630167	0.477671	0.99991
chr15	80024590	80024990	401	*	7.32925	7.81149	6.02392	0.658889	0.477685	0.99991
chr4	49041946	49042346	401	*	6.43802	6.61245	6.12905	-0.643845	0.477689	0.99991
chr18	11052599	11052999	401	*	8.33246	8.50468	8.0281	-0.651272	0.47774	0.99991
chr7	48829809	48830209	401	*	7.13245	7.61584	5.82116	0.665904	0.477757	0.99991
chr4	126046924	126047324	401	*	5.91954	6.40118	4.61735	0.654163	0.477768	0.99991
chr14	20707359	20707759	401	*	7.61152	7.794	7.28554	-0.619255	0.477775	0.99991
chr3	60501440	60501840	401	*	8.88419	9.02319	8.64682	-0.751532	0.477802	0.99991
chr19	53716151	53716551	401	*	8.51129	8.67493	8.22468	-0.677626	0.477853	0.99991
chr13	83596224	83596624	401	*	6.37916	6.86196	5.07093	0.66178	0.477859	0.99991
chr8	61574790	61575190	401	*	6.0897	6.26653	5.77568	-0.636191	0.477869	0.99991
chr9	109020789	109021189	401	*	4.79018	4.87104	4.6597	-0.912897	0.477879	0.99991
chr6	11925934	11926334	401	*	6.94078	7.42465	5.62696	0.668813	0.477881	0.99991
chr3	32832432	32832832	401	*	6.62285	6.79662	6.31527	-0.645987	0.477935	0.99991
chr16	93832279	93832679	401	*	7.38445	7.56447	7.06369	-0.626882	0.477958	0.99991
chr2	71900611	71901011	401	*	6.23085	6.71313	4.92533	0.658435	0.477993	0.99991
chr11	105181798	105182198	401	*	8.19926	8.37668	7.884	-0.635156	0.477995	0.99991
chr4	137931240	137931640	401	*	5.83447	6.01293	5.51703	-0.630948	0.478004	0.99991
chr1	23271184	23271584	401	*	6.90341	7.07791	6.59429	-0.64385	0.478035	0.99991
chr17	25451644	25452044	401	*	4.16007	4.09061	4.25838	-1.28781	0.478061	0.99991
chr16	34030350	34030750	401	*	6.4557	6.93877	5.14608	0.663497	0.478071	0.99991
chr16	29881687	29882087	401	*	5.42976	5.60565	5.11775	-0.638521	0.478099	0.99991
chr1	36368774	36369174	401	*	7.89839	8.08152	7.57101	-0.617278	0.478138	0.99991
chr15	68412346	68412746	401	*	6.50606	6.68025	6.1976	-0.644632	0.478138	0.99991
chr4	152131388	152131788	401	*	5.47543	5.96129	4.15128	0.679622	0.47815	0.99991
chrX	95155633	95156033	401	*	5.32068	5.80989	3.9787	0.700477	0.478229	0.99991
chr4	57782143	57782543	401	*	6.03533	6.51703	4.73283	0.654647	0.478258	0.99991
chr15	57751361	57751761	401	*	5.38141	5.55727	5.06943	-0.638599	0.478295	0.99991
chr17	55892018	55892418	401	*	6.13916	6.3157	5.82575	-0.63711	0.478308	0.99991
chr15	91703117	91703517	401	*	6.90019	7.07469	6.59108	-0.643863	0.478336	0.99991
chr18	21358510	21358910	401	*	4.93836	5.08638	4.68324	-0.722349	0.47834	0.99991
chr16	95728651	95729051	401	*	5.86653	6.34798	4.56528	0.652981	0.478378	0.99991
chr8	70897072	70897472	401	*	7.13511	7.31192	6.82114	-0.63679	0.478389	0.99991
chr2	167800863	167801263	401	*	6.29967	6.7821	4.99341	0.659372	0.47839	0.99991
chr12	99609662	99610062	401	*	6.48381	6.65823	6.17486	-0.643893	0.478398	0.99991
chr1	38980269	38980669	401	*	5.20306	5.69605	3.84074	0.724292	0.478413	0.99991
chr4	126110228	126110628	401	*	8.1952	8.37288	7.8794	-0.634351	0.478414	0.99991
chr2	90940567	90940967	401	*	7.67097	7.8542	7.34337	-0.616901	0.478455	0.99991
chr14	57034205	57034605	401	*	6.47627	6.65082	6.16706	-0.643506	0.478497	0.99991
chr17	56400643	56401043	401	*	6.51265	6.99571	5.20304	0.663533	0.478509	0.99991
chr10	43310539	43310939	401	*	6.39938	6.57439	6.08919	-0.64202	0.478553	0.99991
chr2	132715712	132716112	401	*	7.03094	7.5145	5.71877	0.666899	0.478577	0.99991
chr5	100837541	100837941	401	*	6.31353	6.48906	6.00226	-0.640373	0.47858	0.99991
chr6	14755482	14755882	401	*	7.14452	7.62759	5.83491	0.663915	0.47858	0.99991
chr5	30651078	30651478	401	*	7.20885	7.38685	6.89237	-0.63312	0.478589	0.99991
chr10	20724732	20725132	401	*	5.93594	6.41719	4.63572	0.651858	0.478632	0.99991
chr12	78661740	78662140	401	*	3.1524	2.62191	3.69988	-2.1769	0.478644	0.99991
chr13	21918828	21919228	401	*	4.81164	5.32782	3.31653	0.878413	0.478661	0.99991
chr5	17807024	17807424	401	*	5.30634	5.79806	3.95091	0.716374	0.478662	0.99991
chr1	39805918	39806318	401	*	6.54918	6.72352	6.24041	-0.644198	0.478695	0.99991
JH584304.1	91066	91466	401	*	6.41574	6.59036	6.10637	-0.643207	0.47873	0.99991
chr17	24426709	24427109	401	*	7.82728	8.01101	7.49862	-0.615391	0.478731	0.99991
chr4	126261106	126261506	401	*	8.48899	8.65434	8.19888	-0.672417	0.47882	0.99991
chr2	60962533	60962933	401	*	7.71393	7.89754	7.38551	-0.615713	0.478836	0.99991
chr11	97138861	97139261	401	*	5.49726	5.98232	4.17725	0.674762	0.478911	0.99991
chr3	34025518	34025918	401	*	6.23035	6.40669	5.91737	-0.637802	0.478919	0.99991
chr8	105235469	105235869	401	*	4.9382	5.08562	4.68429	-0.724192	0.478924	0.99991
chr6	125166085	125166485	401	*	8.55464	8.71662	8.27145	-0.682707	0.478994	0.99991
chr17	75465054	75465454	401	*	7.54958	7.73209	7.22355	-0.619165	0.479027	0.99991
chr8	94214518	94214918	401	*	6.99245	7.16788	6.68141	-0.641044	0.47903	0.99991
chr4	102531972	102532372	401	*	7.07167	7.24816	6.7584	-0.637789	0.479047	0.99991
chr9	115310095	115310495	401	*	7.65107	7.83448	7.32309	-0.616352	0.47905	0.99991
chr5	129534042	129534442	401	*	6.40293	6.57805	6.09252	-0.641694	0.479063	0.99991
chr13	32763710	32764110	401	*	8.34131	8.51382	8.03635	-0.650385	0.47907	0.99991
chr1	151339273	151339673	401	*	8.19734	8.37525	7.88106	-0.633651	0.479095	0.99991
chr7	67446261	67446661	401	*	7.22584	7.70826	5.91958	0.659966	0.4791	0.99991
chr6	10397118	10397518	401	*	2.43124	1.42524	3.24115	-2.86981	0.479146	0.99991
chr7	101310501	101310901	401	*	8.36197	8.53366	8.05873	-0.65292	0.479185	0.99991
chr19	53716886	53717286	401	*	8.67329	8.82802	8.40476	-0.704626	0.479186	0.99991
chr2	65038219	65038619	401	*	6.14188	6.62351	4.83975	0.65433	0.479203	0.99991
chr14	120300139	120300539	401	*	8.99593	9.12697	8.77393	-0.774869	0.479209	0.99991
chr2	177902926	177903716	791	*	3.69922	3.40982	4.04705	-1.74988	0.479212	0.99991
chr6	83441210	83441610	401	*	6.82766	7.00199	6.51892	-0.644367	0.479217	0.99991
chr6	125354031	125354431	401	*	6.65578	6.83006	6.34713	-0.644432	0.479223	0.99991
chr15	73422667	73423067	401	*	7.19996	7.37781	6.88381	-0.633598	0.479223	0.99991
chr12	110991594	110991994	401	*	6.62251	7.1057	5.31228	0.664348	0.479223	0.99991
chr5	119832113	119832513	401	*	7.02425	7.20008	6.71235	-0.639792	0.479228	0.99991
chr5	74093193	74093593	401	*	8.53943	8.70219	8.25463	-0.680313	0.47924	0.99991
chr3	122122726	122123126	401	*	5.77376	6.25518	4.47267	0.652666	0.479279	0.99991
chr7	30610393	30610793	401	*	6.11212	6.59375	4.80999	0.654283	0.479285	0.99991
chrX	155262483	155262883	401	*	6.89972	7.07462	6.58977	-0.642629	0.479308	0.99991
chr10	116220718	116221118	401	*	5.01028	5.51445	3.58573	0.796936	0.479334	0.99991
chr1	73718217	73718617	401	*	5.94117	6.11965	5.62368	-0.630972	0.479354	0.99991
chr16	20105503	20105903	401	*	6.43664	6.9191	5.13018	0.659737	0.4794	0.99991
chr17	87367348	87367748	401	*	6.37804	6.55351	6.06689	-0.64059	0.479406	0.99991
chr7	44645064	44645464	401	*	5.82742	6.00631	5.50905	-0.629544	0.479435	0.99991
chr3	116562524	116562924	401	*	6.34577	6.52149	6.03409	-0.639795	0.479445	0.99991
chr10	84060559	84060959	401	*	8.10278	8.28348	7.7806	-0.624941	0.479454	0.99991
chr7	80324142	80324542	401	*	8.04759	8.22945	7.72293	-0.62129	0.479469	0.99991
chr4	150473735	150474135	401	*	6.60695	7.08989	5.29801	0.662818	0.479475	0.99991
chr13	104753938	104754338	401	*	5.71874	6.20027	4.41711	0.653278	0.479476	0.99991
chr5	143548888	143549288	401	*	7.10556	7.28208	6.79221	-0.63769	0.479485	0.99991
JH584304.1	999	1399	401	*	7.67561	7.85846	7.34883	-0.618102	0.479491	0.99991
chr3	56575443	56575843	401	*	8.14991	8.32994	7.82913	-0.627021	0.479491	0.99991
chr12	111944781	111945181	401	*	5.87325	6.05208	5.555	-0.629787	0.479505	0.99991
chr17	29274509	29274909	401	*	6.53072	7.01346	5.22282	0.661531	0.479511	0.99991
chr10	39266830	39267230	401	*	5.01842	5.51933	3.61236	0.77517	0.479553	0.99991
chr9	106892081	106892481	401	*	7.38344	7.56424	7.06105	-0.624468	0.479555	0.99991
chr2	90579815	90580215	401	*	5.4748	5.95922	4.15816	0.670773	0.479564	0.99991
chr13	46523056	46523456	401	*	6.36206	6.84425	5.05696	0.658061	0.479574	0.99991
chr2	163675673	163676073	401	*	7.3398	7.52009	7.01847	-0.626025	0.479677	0.99991
chr11	52078140	52078540	401	*	5.67932	6.16088	4.3775	0.653441	0.479682	0.99991
chr5	151056998	151057398	401	*	5.57981	6.06369	4.26599	0.667536	0.479695	0.99991
chr9	77754533	77754933	401	*	7.3121	7.4918	6.992	-0.627828	0.479701	0.99991
chr2	150921963	150922363	401	*	6.05212	6.23007	5.73576	-0.632696	0.479703	0.99991
chr2	103962191	103962591	401	*	5.88212	6.36332	4.58215	0.651461	0.479736	0.99991
chr4	53727476	53727876	401	*	5.23898	5.4093	4.93861	-0.655506	0.479739	0.99991
chr5	120516389	120516789	401	*	6.32249	6.49848	6.01025	-0.638955	0.47974	0.99991
chr17	75151858	75152258	401	*	6.75395	7.23723	5.44321	0.665048	0.479752	0.99991
chr7	98482923	98483323	401	*	5.15041	5.64519	3.77835	0.735626	0.479767	0.99991
chr6	29431792	29432192	401	*	9.06368	9.18969	8.85127	-0.789493	0.479772	0.99991
chr8	73135841	73136241	401	*	5.29697	5.78739	3.94852	0.708057	0.479772	0.99991
chr4	98428128	98428528	401	*	6.24198	6.7238	4.93888	0.655574	0.479777	0.99991
chr2	69897349	69897749	401	*	8.44894	8.61687	8.15352	-0.664517	0.479782	0.99991
chr19	34673974	34674374	401	*	4.42758	4.98088	2.68506	1.1587	0.479821	0.99991
chr19	42238649	42239049	401	*	6.7087	6.8832	6.39958	-0.643766	0.479845	0.99991
chr13	67483842	67484242	401	*	8.10919	8.28987	7.78704	-0.624992	0.479857	0.99991
chr7	132813194	132813594	401	*	7.72123	7.90537	7.3917	-0.614076	0.479886	0.99991
chr8	72421123	72421523	401	*	7.74686	7.93109	7.41713	-0.613792	0.479966	0.99991
chr12	98628085	98628485	401	*	5.47385	5.95842	4.15641	0.671697	0.480019	0.99991
chr12	112095927	112096327	401	*	4.89962	5.41166	3.42935	0.84975	0.480047	0.99991
chr3	130691329	130691729	401	*	6.08547	6.2633	5.76934	-0.633073	0.480049	0.99991
chr10	68192765	68193165	401	*	7.046	7.22271	6.73224	-0.637071	0.480072	0.99991
chr3	121684299	121684699	401	*	5.59801	6.08007	4.29363	0.656374	0.48008	0.99991
chr13	35848740	35849140	401	*	5.00401	5.50707	3.58585	0.789445	0.480139	0.99991
chr4	124741746	124742146	401	*	6.0168	6.49801	4.7168	0.651644	0.480143	0.99991
chr2	166427225	166427625	401	*	6.3088	6.79069	5.00527	0.656142	0.480161	0.99991
chr19	57196309	57196709	401	*	8.03103	8.21349	7.70508	-0.619399	0.480166	0.99991
chr10	58402278	58402678	401	*	8.40993	8.57987	8.11035	-0.658344	0.480169	0.99991
chr1	134063437	134063837	401	*	6.22823	6.70998	4.92548	0.65514	0.48019	0.99991
chr15	10714973	10715373	401	*	6.12523	6.60649	4.82501	0.652057	0.480191	0.99991
chr11	86946387	86946787	401	*	6.63043	7.11334	5.32166	0.662621	0.480217	0.99991
chr6	118865749	118866149	401	*	6.53195	7.01459	5.22455	0.660923	0.480249	0.99991
chr15	98952920	98953320	401	*	6.36234	6.84448	5.05755	0.657681	0.480299	0.99991
chr4	99193902	99194302	401	*	6.76888	7.25195	5.45928	0.663709	0.480309	0.99991
chr7	80388067	80388467	401	*	5.93572	6.11455	5.61748	-0.62985	0.480314	0.99991
chr15	102203583	102203983	401	*	7.41883	7.60001	7.09562	-0.623283	0.480317	0.99991
chr4	126262286	126262686	401	*	7.66611	7.85021	7.33667	-0.614193	0.480336	0.99991
chr15	31342665	31343065	401	*	7.51461	7.69742	7.18791	-0.61819	0.480361	0.99991
chr4	132027510	132027910	401	*	5.43233	5.91663	4.11631	0.670024	0.480428	0.99991
chrX	96132921	96133321	401	*	6.01611	6.49704	4.71761	0.649895	0.480496	0.99991
chr1	193255032	193255432	401	*	6.37056	6.54668	6.05804	-0.638578	0.480499	0.99991
chr11	106500339	106500739	401	*	5.64001	6.12162	4.33797	0.653682	0.480513	0.99991
chr15	72928784	72929184	401	*	5.10382	5.26356	4.82521	-0.687527	0.480594	0.99991
chr4	131920058	131920458	401	*	5.86653	6.04585	5.54726	-0.628276	0.4806	0.99991
chr1	91313000	91313400	401	*	5.87252	6.052	5.55293	-0.627812	0.480603	0.99991
chr19	47746067	47746467	401	*	4.47877	5.02116	2.81421	1.07109	0.480606	0.99991
chr11	83077680	83078080	401	*	5.29797	5.47069	4.9926	-0.64818	0.480634	0.99991
chr9	75441385	75441785	401	*	6.70134	7.18426	5.39248	0.662778	0.480653	0.99991
chr5	67698524	67698924	401	*	8.022	8.20484	7.69525	-0.618219	0.480664	0.99991
chr11	69632890	69633290	401	*	7.89889	8.08314	7.56912	-0.613769	0.480701	0.99991
chr11	70409948	70410348	401	*	6.36794	6.54412	6.0553	-0.638406	0.480705	0.99991
chr10	121903806	121904206	401	*	5.99972	6.48072	4.7008	0.650346	0.480722	0.99991
chr9	99009342	99009742	401	*	4.3486	4.41444	4.24385	-0.952511	0.480766	0.99991
chr15	85776994	85777394	401	*	6.18662	6.36406	5.87132	-0.634356	0.480767	0.99991
chr8	95488025	95488425	401	*	5.59543	6.07751	4.29095	0.656453	0.48079	0.99991
chr7	4149451	4149851	401	*	8.38025	8.55197	8.07696	-0.652851	0.480812	0.99991
chr2	120482760	120483160	401	*	6.2144	6.39171	5.89936	-0.634778	0.480822	0.99991
chr9	57763776	57764176	401	*	7.25069	7.43002	6.9314	-0.628994	0.480848	0.99991
chr1	118485629	118486029	401	*	8.60208	8.76205	8.32297	-0.688809	0.480862	0.99991
chr7	105810670	105811070	401	*	7.26148	7.44127	6.94122	-0.627562	0.480931	0.99991
chr8	126583359	126583759	401	*	8.07331	8.25538	7.74818	-0.620614	0.48097	0.99991
chr14	21117555	21117955	401	*	6.52985	7.01225	5.22368	0.659456	0.481004	0.99991
chr11	88467456	88467856	401	*	7.08568	7.5684	5.77785	0.661766	0.481007	0.99991
chr19	38569268	38569968	701	*	6.92229	7.09808	6.61047	-0.639877	0.481017	0.99991
chr17	15826201	15826601	401	*	6.43977	6.61568	6.12769	-0.639259	0.481038	0.99991
chr4	43394766	43395166	401	*	8.3673	8.5397	8.06258	-0.650734	0.481043	0.99991
chr7	19083791	19084191	401	*	9.19199	9.30818	8.99803	-0.817776	0.481056	0.99991
chr18	61484296	61484696	401	*	6.1096	6.59073	4.81006	0.651209	0.48109	0.99991
chr4	107889706	107890106	401	*	6.83424	7.00936	6.52383	-0.641916	0.481132	0.99991
chr11	77420309	77420709	401	*	7.55411	8.03371	6.26236	0.642785	0.481157	0.99991
chr2	132263203	132263603	401	*	7.6927	7.87726	7.36225	-0.612738	0.481172	0.99991
chr3	53650238	53650638	401	*	6.322	6.80376	5.01919	0.655288	0.4812	0.99991
chr10	83739588	83739988	401	*	5.84591	6.32643	4.54949	0.64724	0.481236	0.99991
chr8	84270595	84270995	401	*	5.88282	6.06256	5.56267	-0.627016	0.481244	0.99991
chr11	98772450	98772850	401	*	8.85265	8.99606	8.60666	-0.738504	0.481246	0.99991
chr1	183068151	183068551	401	*	6.17287	6.35068	5.85679	-0.633217	0.48127	0.99991
chr13	44948505	44948905	401	*	7.2563	7.43596	6.9363	-0.62795	0.481291	0.99991
chr8	11312794	11313194	401	*	8.01781	8.20101	7.69029	-0.617089	0.481312	0.99991
chr1	126485927	126486327	401	*	6.96107	7.13727	6.64838	-0.638611	0.481313	0.99991
chr9	48352876	48353276	401	*	5.28381	5.45521	4.98118	-0.652245	0.48132	0.99991
chr17	47510679	47511079	401	*	6.31224	6.48911	5.99816	-0.636243	0.481438	0.99991
chr15	81937094	81937494	401	*	6.9446	7.42762	5.63524	0.663521	0.481449	0.99991
chr13	28847879	28848279	401	*	5.65465	6.13656	4.35104	0.655482	0.481476	0.99991
chr3	105742320	105742720	401	*	4.59508	5.13061	2.97707	1.01858	0.481476	0.99991
chr14	16364446	16364846	401	*	7.90087	8.08547	7.57035	-0.612673	0.481478	0.99991
chr15	81522819	81523219	401	*	6.01501	6.49583	4.717	0.649275	0.481489	0.99991
chr15	97742419	97742819	401	*	6.06313	6.54415	4.76408	0.650551	0.481496	0.99991
chr4	138304849	138305249	401	*	6.10871	6.58965	4.81012	0.650083	0.481524	0.99991
chr2	110192150	110192550	401	*	5.73366	6.21457	4.4352	0.649491	0.481527	0.99991
chr2	122147123	122147523	401	*	6.62894	6.80436	6.3179	-0.64089	0.481528	0.99991
chr17	65884483	65884883	401	*	7.29659	7.47681	6.97539	-0.626203	0.481561	0.99991
chr9	21615585	21615985	401	*	6.53604	6.71178	6.22431	-0.639833	0.481569	0.99991
chr13	113794060	113794460	401	*	6.74825	6.92365	6.43723	-0.640984	0.481629	0.99991
chr4	155178275	155178675	401	*	6.71475	6.88993	6.4042	-0.641653	0.481637	0.99991
chr7	92561267	92561667	401	*	7.40726	7.58908	7.08269	-0.621281	0.481637	0.99991
chr10	116301463	116301863	401	*	5.69591	6.17751	4.39391	0.653662	0.481669	0.99991
chr8	34841634	34842034	401	*	5.53805	6.02072	4.2305	0.660111	0.481719	0.99991
chr17	3081733	3082133	401	*	7.24962	7.42776	6.93284	-0.632688	0.481725	0.99991
chr8	124780586	124780986	401	*	6.81725	7.30008	5.5089	0.662238	0.481744	0.99991
chr6	143166737	143167137	401	*	7.6893	7.87417	7.35821	-0.611792	0.481766	0.99991
chr14	62872155	62872555	401	*	6.8173	7.30013	5.5089	0.662296	0.481788	0.99991
chr5	118659966	118660366	401	*	5.86252	6.34309	4.56583	0.64757	0.4818	0.99991
chr8	107336606	107337006	401	*	5.2754	5.76495	3.93163	0.702614	0.481808	0.99991
chr15	77085566	77085966	401	*	6.69007	6.86559	6.37881	-0.640602	0.481823	0.99991
chr8	26118816	26119216	401	*	7.99715	8.18092	7.66839	-0.615282	0.481869	0.99991
chr10	13323630	13324030	401	*	7.97671	8.16075	7.64736	-0.614413	0.481877	0.99991
chr9	59036574	59036974	401	*	7.70622	7.89116	7.37497	-0.611556	0.48188	0.99991
chr7	27222025	27222425	401	*	5.55519	6.03845	4.24458	0.66368	0.481887	0.99991
chr15	7931932	7932332	401	*	5.89714	6.37764	4.60079	0.647177	0.481908	0.99991
chrX	8074823	8075223	401	*	5.03601	5.19279	4.76337	-0.69631	0.481913	0.99991
chr2	129633606	129634006	401	*	4.74731	5.26775	3.22614	0.90824	0.481932	0.99991
chr3	142369316	142369716	401	*	6.34533	6.82683	5.04384	0.653752	0.481994	0.99991
chr12	25161708	25162108	401	*	6.12988	6.30837	5.81236	-0.631066	0.482028	0.99991
chr5	31047687	31048087	401	*	6.56231	6.73806	6.25057	-0.63983	0.482061	0.99991
chr1	195176502	195176902	401	*	4.29737	4.87128	2.3932	1.33782	0.482064	0.99991
chr5	139060685	139061085	401	*	6.22425	6.70536	4.92475	0.651282	0.482068	0.99991
chr13	41541344	41541744	401	*	5.3829	5.86824	4.06144	0.676333	0.482081	0.99991
chr9	107541838	107542238	401	*	6.6133	6.78903	6.30159	-0.639905	0.482096	0.99991
chr3	126660446	126660846	401	*	8.98967	9.12306	8.76316	-0.768006	0.4821	0.99991
chr7	49387380	49387780	401	*	5.38663	5.87308	4.05932	0.683283	0.482107	0.99991
chr15	75430601	75431001	401	*	4.89624	5.03926	4.65101	-0.737117	0.482113	0.99991
chr4	119261436	119261836	401	*	6.05421	6.2331	5.73583	-0.62976	0.482121	0.99991
chr4	133369726	133370126	401	*	7.29976	7.48054	6.97739	-0.624487	0.482162	0.99991
chr8	106059694	106060094	401	*	7.81044	7.99569	7.47854	-0.610619	0.482193	0.99991
chr13	47105857	47106257	401	*	7.66616	7.851	7.33514	-0.61188	0.482255	0.99991
chr17	23677022	23677422	401	*	9.30497	9.41221	9.12748	-0.843205	0.482283	0.99991
chr17	26162401	26162801	401	*	6.07677	6.55734	4.78007	0.647811	0.482323	0.99991
chr1	164785757	164786157	401	*	5.42514	5.90915	4.11065	0.66812	0.482331	0.99991
chr3	89053982	89054382	401	*	7.01472	7.49733	5.7075	0.660997	0.482342	0.99991
chr3	53734715	53735115	401	*	7.90389	8.08888	7.57253	-0.611435	0.482384	0.99991
chr7	68070421	68070821	401	*	6.04548	6.52594	4.74936	0.6471	0.482425	0.99991
chr2	122368874	122369274	401	*	5.57296	6.05528	4.26726	0.657859	0.482427	0.99991
chr13	93006266	93006666	401	*	4.83825	5.35226	3.35619	0.863351	0.482469	0.99991
chr3	144561602	144562002	401	*	5.38322	5.86902	4.05936	0.679178	0.482486	0.99991
chr10	68355024	68355424	401	*	5.73228	6.21293	4.4352	0.647844	0.4825	0.99991
chr6	72312719	72313119	401	*	6.32016	6.80161	5.01893	0.653404	0.482542	0.99991
chr2	38511617	38512017	401	*	5.59671	6.07929	4.28966	0.659533	0.48255	0.99991
chr8	88454132	88454532	401	*	4.67275	5.21212	3.02888	1.0484	0.482555	0.99991
chr13	112764140	112764540	401	*	8.29712	8.47312	7.98486	-0.639593	0.482584	0.99991
chr7	49572009	49572409	401	*	5.7679	6.2488	4.46946	0.649449	0.482584	0.99991
chr19	53729377	53729777	401	*	8.81834	8.9651	8.56576	-0.728561	0.482615	0.99991
chr9	67565677	67566077	401	*	5.89638	6.37665	4.60125	0.64574	0.482668	0.99991
chr17	15527147	15527547	401	*	6.7124	6.88817	6.40061	-0.639821	0.482668	0.99991
chr4	129346311	129346711	401	*	5.7711	6.25139	4.47581	0.645788	0.482706	0.99991
chr12	31973869	31974269	401	*	5.9136	6.39384	4.6186	0.645611	0.482714	0.99991
chr17	4612502	4612902	401	*	8.10608	8.2882	7.78085	-0.620479	0.482763	0.99991
chr11	63114783	63115183	401	*	6.56048	6.73664	6.24789	-0.638568	0.482778	0.99991
chr4	141210586	141210986	401	*	7.17855	7.35795	6.85909	-0.628728	0.482787	0.99991
chrX	38635270	38635670	401	*	4.68121	4.80633	4.47047	-0.788907	0.482806	0.99991
chr1	52829102	52829502	401	*	5.55328	6.03534	4.24893	0.656272	0.482887	0.99991
chr8	45874881	45875281	401	*	6.85231	7.02841	6.53983	-0.638877	0.482932	0.99991
chrX	97376669	97377069	401	*	6.094	6.27314	5.77512	-0.629031	0.482948	0.99991
chr9	108692318	108692718	401	*	6.59413	6.77029	6.28152	-0.638574	0.482963	0.99991
chr11	55405127	55405527	401	*	6.0921	6.57281	4.79469	0.64864	0.482965	0.99991
chr2	13235521	13235921	401	*	6.48181	6.96363	5.17865	0.655833	0.483001	0.99991
chr19	5609960	5610360	401	*	8.14106	8.32238	7.81756	-0.623014	0.48301	0.99991
chr2	173019637	173020037	401	*	6.93232	7.10891	6.61882	-0.637399	0.48302	0.99991
chr14	74884437	74884837	401	*	5.40318	5.88745	4.08727	0.669784	0.483038	0.99991
chr7	48847654	48848054	401	*	8.7782	8.92788	8.51978	-0.719797	0.483042	0.99991
chr11	86920066	86920466	401	*	8.84402	8.98915	8.59463	-0.733382	0.483055	0.99991
chr1	36255307	36255707	401	*	5.38416	5.56177	5.06851	-0.633148	0.483059	0.99991
chr12	111537546	111537946	401	*	8.08024	8.26308	7.75347	-0.618216	0.483076	0.99991
chr6	108667939	108668339	401	*	8.84822	8.99329	8.59896	-0.733575	0.483102	0.99991
chr17	31520125	31520525	401	*	7.28112	7.46196	6.95861	-0.624268	0.483109	0.99991
chr12	84962488	84962888	401	*	5.77014	6.25056	4.47425	0.646512	0.483122	0.99991
chr19	40376367	40376767	401	*	9.46294	9.55715	9.30898	-0.879771	0.483169	0.99991
chr4	149774529	149774929	401	*	7.59056	7.77516	7.26004	-0.612597	0.483181	0.99991
chr11	96034535	96034935	401	*	5.51261	5.99513	4.20585	0.659104	0.483186	0.99991
chr1	135374605	135375005	401	*	6.09155	6.57208	4.79505	0.64756	0.483261	0.99991
chr7	144933081	144933481	401	*	5.87749	6.35789	4.58164	0.646546	0.483268	0.99991
chr9	107666939	107667339	401	*	7.47243	7.65584	7.14446	-0.616306	0.483311	0.99991
chr19	40468216	40468616	401	*	7.57705	8.05605	6.28839	0.639099	0.483315	0.99991
chr16	18603969	18604369	401	*	7.10501	7.28353	6.78742	-0.631446	0.48334	0.99991
chr16	37549963	37550363	401	*	5.67542	6.15623	4.37748	0.648835	0.483341	0.99991
chr7	73567611	73568011	401	*	6.29133	6.77236	4.99227	0.650811	0.483357	0.99991
chr14	34573653	34574053	401	*	8.16895	8.34978	7.84648	-0.624528	0.48338	0.99991
chr2	148890356	148890756	401	*	6.31658	6.49436	6.00057	-0.633399	0.483396	0.99991
chr7	67055767	67056167	401	*	6.58494	7.06697	5.28069	0.657201	0.483415	0.99991
chr3	95695624	95696024	401	*	8.13765	8.31925	7.81352	-0.622105	0.483468	0.99991
chr15	73535375	73535775	401	*	5.35407	5.52842	5.04526	-0.643153	0.483478	0.99991
chr5	135369715	135370115	401	*	6.20975	6.6906	4.91159	0.649638	0.483497	0.99991
chr2	114654774	114655174	401	*	7.54884	7.73338	7.21843	-0.612766	0.483508	0.99991
chr5	88961116	88961516	401	*	7.53703	7.72132	7.20716	-0.613547	0.483514	0.99991
chr4	45475309	45475709	401	*	8.5623	8.72594	8.2757	-0.677635	0.483515	0.99991
chr5	151166049	151166449	401	*	7.65348	7.83894	7.32112	-0.60992	0.483532	0.99991
chr2	60978891	60979291	401	*	5.02446	5.52476	3.62185	0.771303	0.483541	0.99991
chr15	79658840	79659240	401	*	6.78508	6.96154	6.47186	-0.637752	0.483542	0.99991
chr8	27263048	27263448	401	*	8.72747	8.88098	8.46142	-0.708335	0.483564	0.99991
chr1	34326657	34327057	401	*	6.76588	7.24816	5.46036	0.658848	0.483571	0.99991
chr14	78863447	78863847	401	*	5.42588	5.91146	4.10316	0.67784	0.483572	0.99991
chr7	111082432	111082832	401	*	8.46812	8.63702	8.17069	-0.661537	0.483576	0.99991
chr3	123350954	123351354	401	*	7.53292	8.01225	6.24259	0.641075	0.483578	0.99991
chr13	36009695	36010095	401	*	6.80398	7.28631	5.49821	0.659169	0.483583	0.99991
chr12	30584384	30584784	401	*	6.03411	6.21396	5.71372	-0.626783	0.483584	0.99991
chr13	41583754	41584154	401	*	4.97095	5.47522	3.54581	0.797433	0.483597	0.99991
chr19	10948952	10949352	401	*	6.24575	6.42409	5.92856	-0.631614	0.483627	0.99991
chr7	48840125	48840525	401	*	8.04056	8.22444	7.71156	-0.614931	0.483629	0.99991
chr4	149307124	149307524	401	*	9.138	9.26048	8.93224	-0.799676	0.483656	0.99991
chr3	57628137	57628537	401	*	4.57081	4.60326	4.52073	-1.04052	0.483663	0.99991
chr17	25868355	25868755	401	*	8.61507	8.77593	8.33414	-0.686085	0.483694	0.99991
chr10	34397574	34397974	401	*	6.30546	6.78652	5.00626	0.650985	0.483721	0.99991
chr7	80185400	80185800	401	*	7.34698	7.82765	6.04977	0.649219	0.483734	0.99991
chr5	17821288	17821688	401	*	6.19479	6.67548	4.89745	0.64866	0.483737	0.99991
chr15	73747868	73748268	401	*	7.99047	8.17519	7.65968	-0.612292	0.483745	0.99991
chr18	82692333	82692733	401	*	7.60127	7.78601	7.27046	-0.612176	0.483766	0.99991
chr4	98557039	98557439	401	*	5.87469	6.05567	5.55189	-0.623118	0.4838	0.99991
chr18	35677712	35678112	401	*	7.54509	7.72953	7.21491	-0.613085	0.4838	0.99991
chr8	20678465	20678865	401	*	6.23835	6.4166	5.92132	-0.63181	0.483842	0.99991
chr10	127354261	127354661	401	*	6.40662	6.58402	6.09141	-0.634632	0.483845	0.99991
chr7	110237755	110238155	401	*	5.51039	5.69051	5.18942	-0.625474	0.483848	0.99991
chr19	36117849	36118249	401	*	7.68592	8.16404	6.40176	0.633759	0.483857	0.99991
chr1	91458979	91459379	401	*	8.27155	8.44925	7.95572	-0.634316	0.48387	0.99991
chr15	76900092	76900492	401	*	7.27836	7.45943	6.95538	-0.623579	0.483885	0.99991
chr5	146954365	146954765	401	*	5.44757	5.62531	5.13166	-0.632794	0.483916	0.99991
chr17	30004686	30005086	401	*	8.34919	8.5238	8.03987	-0.643927	0.483926	0.99991
chr16	35439352	35439752	401	*	7.03463	7.21261	6.71821	-0.633134	0.483966	0.99991
chr1	36098236	36098636	401	*	7.84254	8.02859	7.5089	-0.608091	0.484056	0.99991
chr12	80324363	80324763	401	*	6.16583	6.64644	4.86895	0.648073	0.484138	0.99991
chr18	39140286	39140686	401	*	5.73109	6.21134	4.4361	0.645388	0.484164	0.99991
chr16	56386710	56387110	401	*	4.00482	4.59808	1.92788	1.52429	0.484166	0.99991
chr9	107606586	107606986	401	*	7.56218	7.74689	7.23141	-0.612231	0.484199	0.99991
chr7	30184279	30184679	401	*	7.59489	7.77998	7.26332	-0.611066	0.484215	0.99991
chr1	171503472	171503872	401	*	7.46786	7.65181	7.13873	-0.614605	0.484222	0.99991
chr18	37883740	37884140	401	*	6.95736	7.13503	6.64158	-0.634052	0.484236	0.99991
chr12	4233976	4234376	401	*	7.73372	7.91985	7.3999	-0.607808	0.484238	0.99991
chr1	95313239	95313639	401	*	6.35552	6.83652	5.05666	0.650633	0.484334	0.99991
chr8	120120142	120120542	401	*	5.85919	6.33901	4.56636	0.642947	0.484335	0.99991
chr7	84689546	84689946	401	*	7.52541	7.7098	7.19533	-0.61324	0.484341	0.99991
chr2	91749847	91750247	401	*	5.61314	5.79446	5.28963	-0.621844	0.484348	0.99991
chr3	105714151	105714551	401	*	7.14776	7.32726	6.8281	-0.628412	0.484396	0.99991
chr8	94549773	94550173	401	*	5.74872	6.22907	4.45319	0.646025	0.48443	0.99991
chr11	59069895	59070295	401	*	6.90177	7.07873	6.5875	-0.636245	0.484437	0.99991
chr3	41083411	41083811	401	*	7.4473	7.63098	7.11873	-0.615424	0.48444	0.99991
chr5	23581839	23582239	401	*	5.84188	6.32172	4.54891	0.643123	0.484456	0.99991
chr5	4104436	4104836	401	*	6.11894	6.29861	5.79893	-0.627388	0.484533	0.99991
chr1	155138472	155138872	401	*	6.50175	6.9832	5.20052	0.653556	0.484539	0.99991
chr3	116711954	116712354	401	*	7.75279	7.93905	7.41869	-0.607408	0.484542	0.99991
chr5	132479251	132479651	401	*	6.07436	6.55451	4.77983	0.645211	0.48456	0.99991
chr4	132274388	132274788	401	*	6.7909	6.96773	6.47688	-0.636586	0.484569	0.99991
chr8	128462669	128463069	401	*	6.01092	6.49083	4.71761	0.643699	0.484579	0.99991
chr4	127243726	127244126	401	*	6.63508	6.81201	6.32084	-0.63619	0.484631	0.99991
chr7	143123798	143124198	401	*	8.0811	8.26474	7.75264	-0.615724	0.484726	0.99991
chr17	32965458	32965858	401	*	5.73694	5.91882	5.41223	-0.620204	0.484732	0.99991
chr13	16715368	16715768	401	*	7.37159	7.5546	7.04447	-0.617523	0.484736	0.99991
chr3	89101609	89102009	401	*	5.07574	5.5728	3.69118	0.750275	0.484744	0.99991
chr2	107303182	107303582	401	*	6.17839	6.65872	4.88294	0.64641	0.484744	0.99991
chr9	92549704	92550104	401	*	6.21595	6.39506	5.89712	-0.629178	0.484749	0.99991
chr11	88661454	88661854	401	*	6.31273	6.49115	5.99535	-0.63139	0.484798	0.99991
chr11	59192030	59192430	401	*	6.90726	7.0849	6.59156	-0.634148	0.484809	0.99991
chr5	38259982	38260382	401	*	6.74201	6.91912	6.42741	-0.635707	0.484886	0.99991
chr7	126377076	126377476	401	*	5.80427	6.28422	4.51076	0.643702	0.484933	0.99991
chr2	180701596	180701996	401	*	8.38517	8.55867	8.07815	-0.647341	0.484955	0.99991
chr3	68616790	68617190	401	*	6.02649	6.50637	4.73335	0.643511	0.484968	0.99991
chr4	126822696	126823096	401	*	5.24812	5.73886	3.89795	0.710059	0.48497	0.99991
chr12	100512924	100513324	401	*	6.56889	6.74602	6.25426	-0.635565	0.484971	0.99991
chr1	118589415	118589815	401	*	6.84989	7.33194	5.5456	0.657433	0.4851	0.99991
chr12	16760564	16760964	401	*	5.82301	6.30261	4.53128	0.641613	0.485124	0.99991
chr3	149038947	149039347	401	*	5.37917	5.8642	4.05936	0.674359	0.485139	0.99991
chr9	72996240	72996640	401	*	4.89987	5.41189	3.42968	0.849671	0.485141	0.99991
chr1	195017822	195018222	401	*	8.26817	8.44654	7.95091	-0.632219	0.485143	0.99991
chr2	34843091	34843491	401	*	4.7668	4.8867	4.5659	-0.804	0.485146	0.99991
chr8	11374358	11374758	401	*	8.59485	8.75757	8.31014	-0.680459	0.485168	0.99991
chr15	7129548	7129948	401	*	7.44164	7.62555	7.11259	-0.614719	0.485175	0.99991
chr9	35421063	35421463	401	*	6.97401	7.15212	6.65729	-0.632678	0.485176	0.99991
chr16	95241877	95242277	401	*	6.55122	6.72856	6.23614	-0.634898	0.485181	0.99991
chr14	25475732	25476132	401	*	7.65084	7.83687	7.31725	-0.608111	0.485234	0.99991
chr4	150474489	150474889	401	*	6.85638	7.33832	5.55266	0.656752	0.485259	0.99991
chr19	3336084	3336484	401	*	6.53138	6.70878	6.21619	-0.63471	0.485295	0.99991
chr1	172562788	172563188	401	*	6.04243	6.52249	4.74839	0.64457	0.485317	0.99991
chr14	70575150	70575550	401	*	7.80724	7.99392	7.47224	-0.606091	0.485327	0.99991
chr10	12922810	12923210	401	*	6.14122	6.32113	5.8207	-0.626666	0.485334	0.99991
chr5	145083812	145084212	401	*	7.17515	7.35562	6.85343	-0.625406	0.485346	0.99991
chr2	130642472	130642872	401	*	5.31598	5.49079	5.00622	-0.641724	0.485349	0.99991
chr10	7280104	7280504	401	*	6.36265	6.54108	6.04528	-0.631421	0.48535	0.99991
chr3	40542517	40542917	401	*	6.18318	6.36282	5.86322	-0.627519	0.485358	0.99991
chr8	79208517	79208917	401	*	6.93375	7.11146	6.61788	-0.633909	0.485382	0.99991
chr11	59138878	59139278	401	*	9.28222	9.39372	9.09694	-0.831147	0.485399	0.99991
chr14	49493436	49493836	401	*	5.97728	6.45685	4.68574	0.641577	0.485413	0.99991
chr5	130171634	130172034	401	*	7.70088	7.88723	7.3666	-0.607116	0.485438	0.99991
chr4	52601259	52601659	401	*	4.06028	3.93	4.23599	-1.42438	0.485452	0.99991
chr7	24904332	24904732	401	*	6.11987	6.29999	5.79893	-0.626017	0.48549	0.99991
chr15	89169080	89169480	401	*	6.86115	7.03855	6.54596	-0.634875	0.485506	0.99991
chr8	70370188	70370588	401	*	4.89153	5.03192	4.65147	-0.74484	0.485549	0.99991
chr4	102390544	102390944	401	*	6.46514	6.94619	5.16597	0.651079	0.485593	0.99991
chr3	107986077	107986477	401	*	6.24158	6.42083	5.92244	-0.628751	0.485597	0.99991
chr14	101886787	101887187	401	*	8.06817	8.25241	7.73843	-0.613844	0.485606	0.99991
chr5	118666559	118666959	401	*	5.07599	5.57415	3.68531	0.757394	0.485668	0.99991
chr12	21316403	21316803	401	*	5.33319	5.81875	4.01055	0.67765	0.485673	0.99991
chr17	6163113	6163513	401	*	5.97691	6.45651	4.6852	0.641762	0.485699	0.99991
chr15	62333840	62334240	401	*	7.1703	7.35107	6.84795	-0.624475	0.485712	0.99991
chr1	181010164	181010564	401	*	6.62319	7.10469	5.32167	0.653985	0.485758	0.99991
chr5	29775830	29776230	401	*	6.66219	6.83964	6.34686	-0.634591	0.485767	0.99991
chr14	23877783	23878183	401	*	5.90911	6.3888	4.61693	0.642212	0.485776	0.99991
chr17	65947765	65948165	401	*	7.98631	8.17199	7.65348	-0.609305	0.485793	0.99991
chr17	46274029	46274429	401	*	7.41048	7.59435	7.08153	-0.614849	0.485814	0.99991
chr5	110448163	110448563	401	*	7.52469	7.70973	7.19322	-0.611184	0.485841	0.99991
chr6	121110081	121110481	401	*	8.46323	8.63353	8.16288	-0.657226	0.485887	0.99991
chr9	43081890	43082290	401	*	6.17737	6.65747	4.88311	0.644981	0.485896	0.99991
chr9	121433637	121434037	401	*	6.81515	7.29704	5.51167	0.656429	0.485906	0.99991
chr3	123035180	123035580	401	*	8.07305	8.25735	7.74316	-0.613627	0.485912	0.99991
chr11	96938355	96938755	401	*	5.83177	6.0139	5.50652	-0.619487	0.485921	0.99991
chr9	107566352	107566752	401	*	6.63422	6.81164	6.31895	-0.634673	0.485924	0.99991
chr11	101231743	101232143	401	*	5.46738	5.95104	4.1547	0.666024	0.485928	0.99991
chr2	33204526	33204926	401	*	7.39937	7.58325	7.07038	-0.6148	0.485946	0.99991
chr16	32441398	32441798	401	*	6.057	6.53683	4.76407	0.643264	0.485987	0.99991
chr1	133696014	133696414	401	*	5.05011	5.54926	3.65386	0.763882	0.485987	0.99991
chr10	41991663	41992063	401	*	6.35518	6.83588	5.05785	0.648793	0.485999	0.99991
chr1	171328901	171329301	401	*	8.29647	8.47409	7.9808	-0.634567	0.486001	0.99991
chr4	141316241	141316641	401	*	6.08814	6.56805	4.79483	0.643748	0.486005	0.99991
chr2	34825855	34826255	401	*	7.11837	7.29863	6.79711	-0.626059	0.486114	0.99991
chr5	33935834	33936234	401	*	7.18276	7.36376	6.85993	-0.623767	0.486165	0.99991
chr1	60212847	60213247	401	*	5.19552	5.68615	3.84597	0.709287	0.486174	0.99991
chr5	124234406	124234806	401	*	7.64775	7.83421	7.31323	-0.606757	0.486176	0.99991
chr16	33606648	33607048	401	*	7.29912	7.48148	6.97339	-0.619553	0.486191	0.99991
chr7	16525158	16525558	401	*	6.0566	6.53634	4.76419	0.642659	0.486215	0.99991
GL456390.1	14612	15012	401	*	5.72147	5.90148	5.40073	-0.625896	0.486249	0.99991
chr9	71696894	71697294	401	*	5.94274	6.42223	4.65159	0.641043	0.486309	0.99991
chr4	133388959	133389359	401	*	6.19628	6.37616	5.87582	-0.626789	0.486311	0.99991
chr13	29190961	29191361	401	*	7.53747	7.72295	7.20506	-0.609818	0.486319	0.99991
chr16	27389028	27389428	401	*	7.38913	7.57291	7.06036	-0.61511	0.486361	0.99991
chr5	124425646	124426046	401	*	7.74174	7.92875	7.40604	-0.605049	0.486414	0.99991
chr6	91531600	91532000	401	*	7.74808	8.22511	6.46946	0.627144	0.48643	0.99991
chr14	86198807	86199207	401	*	4.51341	4.54598	4.46314	-1.04006	0.486464	0.99991
chr7	136839670	136840070	401	*	5.14887	5.64335	3.77843	0.733729	0.486466	0.99991
chr6	127162317	127162717	401	*	6.00855	6.48792	4.71799	0.64042	0.486512	0.99991
chr5	140331592	140331992	401	*	5.5368	5.71768	5.21422	-0.62313	0.486533	0.99991
chr6	17765916	17766316	401	*	5.14451	5.6387	3.7757	0.731758	0.48654	0.99991
chr18	80707787	80708187	401	*	7.55378	7.73961	7.22063	-0.608732	0.486639	0.99991
chr2	105130573	105130973	401	*	5.78416	6.26387	4.49186	0.642236	0.486642	0.99991
chr17	44025953	44026353	401	*	6.90181	7.38346	5.59955	0.655037	0.486691	0.99991
chr3	133590773	133591173	401	*	4.90541	5.41784	3.43276	0.852599	0.486722	0.99991
chr10	59322785	59323185	401	*	6.10172	6.58129	4.81016	0.641708	0.486732	0.99991
chrX	130408676	130409076	401	*	4.42285	4.49499	4.3074	-0.935692	0.486737	0.99991
chr19	53557036	53557436	401	*	6.69365	6.8716	6.37726	-0.633058	0.48676	0.99991
chr2	71981265	71981665	401	*	6.26132	6.74154	4.96644	0.645781	0.486789	0.99991
chr1	126519499	126519899	401	*	6.46506	6.64365	6.14734	-0.630974	0.486792	0.99991
chr8	77963391	77963791	401	*	7.2842	7.46687	6.95781	-0.618576	0.48686	0.99991
chr18	21299432	21299832	401	*	7.89686	8.08387	7.56115	-0.605079	0.486889	0.99991
chr1	181927312	181927712	401	*	6.218	6.69789	4.92475	0.643819	0.486899	0.99991
chr11	55063339	55063739	401	*	5.54888	6.0298	4.25039	0.649296	0.48695	0.99991
chr2	72334482	72334882	401	*	6.40283	6.88337	5.10632	0.647861	0.486954	0.99991
chr18	69382331	69382731	401	*	4.08397	4.02805	4.16399	-1.25585	0.486988	0.99991
chr19	3519137	3519537	401	*	5.04936	5.21262	4.76354	-0.676791	0.487018	0.99991
chr15	57891814	57892214	401	*	8.02318	8.20888	7.69029	-0.609227	0.487062	0.99991
chr4	127061015	127061415	401	*	5.33055	5.8156	4.01058	0.674482	0.487081	0.99991
chr5	124249119	124249519	401	*	7.97476	8.16116	7.64035	-0.606999	0.487091	0.99991
chr12	84155746	84156146	401	*	6.49756	6.97827	5.20012	0.649048	0.48713	0.99991
chr1	60098192	60098592	401	*	7.84294	8.03033	7.50641	-0.603866	0.487137	0.99991
chr18	10103464	10103864	401	*	6.7316	7.21291	5.43106	0.652886	0.48717	0.99991
chr4	130714872	130715272	401	*	6.10168	6.58126	4.81006	0.641762	0.487179	0.99991
chr5	114380660	114381060	401	*	7.47366	7.65899	7.14156	-0.61026	0.48721	0.99991
chr1	59762963	59763363	401	*	6.77769	6.9559	6.46076	-0.632289	0.487221	0.99991
chr15	96698927	96699327	401	*	9.00892	9.1441	8.77894	-0.762761	0.487223	0.99991
chr7	19181023	19181423	401	*	5.95824	6.4376	4.66775	0.640249	0.487239	0.99991
chr17	43855459	43855859	401	*	8.64828	8.80888	8.3679	-0.68691	0.487247	0.99991
chr2	106650003	106650403	401	*	7.2816	7.46437	6.95499	-0.618248	0.487281	0.99991
chr5	143329219	143329619	401	*	6.52107	6.69952	6.20364	-0.631423	0.487291	0.99991
chr5	135906999	135907399	401	*	7.96033	8.14699	7.62536	-0.606174	0.487333	0.99991
chr19	53212254	53212654	401	*	6.56632	7.04727	5.26768	0.650507	0.487394	0.99991
chr9	54699919	54700319	401	*	9.21594	9.3343	9.01792	-0.811556	0.487396	0.99991
chr6	52418471	52418871	401	*	4.40294	4.9621	2.61652	1.20774	0.487417	0.99991
chr1	155532697	155533097	401	*	6.23242	6.41265	5.91121	-0.625708	0.487425	0.99991
chr18	35832273	35832673	401	*	7.35216	7.53589	7.0235	-0.615267	0.487427	0.99991
chr5	88720654	88721054	401	*	7.61353	7.80022	7.27851	-0.606014	0.487439	0.99991
chr7	102223710	102224110	401	*	5.41478	5.59453	5.0946	-0.626534	0.487456	0.99991
chr10	62796109	62796509	401	*	7.73126	8.20816	6.45332	0.626337	0.487457	0.99991
chr5	138997790	138998190	401	*	7.9966	8.1829	7.66242	-0.607328	0.48746	0.99991
chr6	30303870	30304270	401	*	7.49281	7.67792	7.1612	-0.610972	0.487489	0.99991
chr10	28345706	28346106	401	*	5.92954	6.11191	5.60377	-0.61881	0.487513	0.99991
chr2	84715892	84716292	401	*	8.33079	8.50783	8.01634	-0.636375	0.487546	0.99991
chr2	77170055	77170455	401	*	8.70486	8.86206	8.43138	-0.697206	0.487553	0.99991
chr15	96352289	96352689	401	*	6.67299	7.15415	5.37328	0.651866	0.487571	0.99991
chr1	60613487	60613887	401	*	7.8059	7.99357	7.46877	-0.602981	0.487597	0.99991
chr16	42910173	42910573	401	*	8.4393	8.61146	8.13509	-0.651504	0.48761	0.99991
chr4	45531329	45531729	401	*	7.48227	7.66784	7.14967	-0.609517	0.487617	0.99991
chr9	21510169	21510569	401	*	7.00357	7.18306	6.68394	-0.628408	0.487647	0.99991
chr11	102189707	102190107	401	*	6.08579	6.56522	4.79495	0.640812	0.487673	0.99991
chr6	120643828	120644228	401	*	5.68675	6.16657	4.3939	0.642736	0.487735	0.99991
chr13	11909670	11910070	401	*	6.71035	7.19146	5.41086	0.651627	0.487747	0.99991
chr11	17686554	17686954	401	*	6.62792	7.10883	5.32948	0.650329	0.487781	0.99991
chr5	122093723	122094123	401	*	8.34436	8.52107	8.03062	-0.637413	0.487786	0.99991
chr11	116680963	116681363	401	*	6.61984	6.79818	6.30265	-0.631833	0.487812	0.99991
chrX	11664640	11665040	401	*	5.96562	6.14784	5.64019	-0.619331	0.487823	0.99991
chr1	175625259	175625659	401	*	7.50809	7.69395	7.17486	-0.608605	0.487826	0.99991
chr19	5414859	5415259	401	*	6.44101	6.92153	5.14457	0.647788	0.487827	0.99991
chr7	24593539	24593939	401	*	6.07711	6.25862	5.75317	-0.62162	0.487834	0.99991
chr16	92430315	92430715	401	*	8.35075	8.52706	8.03786	-0.638661	0.487891	0.99991
chr12	83579348	83579748	401	*	4.87305	5.37943	3.43586	0.811242	0.487918	0.99991
chr6	31147882	31148282	401	*	6.89458	7.07347	6.57624	-0.630258	0.487951	0.99991
chr14	76846902	76847302	401	*	4.99743	5.49934	3.58571	0.781894	0.487969	0.99991
chr1	162548260	162548660	401	*	6.53786	6.71652	6.21999	-0.630777	0.487976	0.99991
chr19	60946131	60946531	401	*	6.4512	6.93164	5.15515	0.647335	0.487995	0.99991
chr4	88938517	88938917	401	*	5.18899	5.67836	3.84617	0.701298	0.488005	0.99991
chr15	31237194	31237594	401	*	5.24539	5.73518	3.9003	0.704092	0.488032	0.99991
chr4	57660034	57660434	401	*	4.99936	5.50264	3.57986	0.790911	0.488034	0.99991
chr8	3056744	3057144	401	*	3.9582	3.842	4.11663	-1.39273	0.488034	0.99991
chr5	122325451	122325851	401	*	7.16821	7.34968	6.84436	-0.622275	0.488044	0.99991
chr13	91164775	91165175	401	*	5.83507	6.01804	5.50804	-0.616859	0.488058	0.99991
chr7	76410503	76410903	401	*	5.44056	5.62139	5.1181	-0.623199	0.488079	0.99991
chr13	48625293	48625693	401	*	6.71059	6.889	6.39326	-0.631658	0.488084	0.99991
chr5	32746020	32746420	401	*	5.06529	5.22901	4.77853	-0.67538	0.488131	0.99991
chr2	114057431	114057831	401	*	8.39503	8.56977	8.08543	-0.643531	0.488143	0.99991
chr15	6872696	6873096	401	*	5.19414	5.35399	4.91527	-0.687189	0.488147	0.99991
chr4	42952950	42953350	401	*	9.3501	9.45773	9.17191	-0.842114	0.488162	0.99991
chr11	97744309	97744709	401	*	7.06638	7.24676	6.74484	-0.625628	0.488195	0.99991
chrX	157817817	157818217	401	*	6.38555	6.56511	6.06577	-0.6279	0.488227	0.99991
chr3	86999019	86999419	401	*	5.39375	5.8766	4.08529	0.660884	0.488228	0.99991
chr14	74783385	74783785	401	*	5.10866	5.60715	3.71617	0.759596	0.488249	0.99991
chr11	69324036	69324436	401	*	6.41039	6.58983	6.09085	-0.628272	0.488259	0.99991
chr7	142375875	142376275	401	*	6.61204	6.79053	6.29452	-0.631336	0.488298	0.99991
chr17	3557999	3558399	401	*	7.24537	7.42819	6.91868	-0.618113	0.488323	0.99991
chr5	115483994	115484394	401	*	6.32443	6.80433	5.03119	0.643903	0.488329	0.99991
chr9	21002858	21003258	401	*	6.83609	7.01488	6.51794	-0.630515	0.488334	0.99991
chr18	61614041	61614441	401	*	6.59944	6.77812	6.28152	-0.630758	0.488337	0.99991
chr19	4482044	4482444	401	*	6.1888	6.66834	4.89735	0.641633	0.48835	0.99991
chr8	22932848	22933248	401	*	5.53718	5.7193	5.21195	-0.619229	0.48835	0.99991
chr1	63166049	63166449	401	*	5.81906	6.29813	4.53002	0.638413	0.488355	0.99991
chr13	63246225	63246625	401	*	9.18589	9.30737	8.98202	-0.802582	0.488359	0.99991
chr6	85366688	85367088	401	*	6.92597	7.40721	5.62582	0.652536	0.488385	0.99991
chr2	28218315	28218715	401	*	4.79321	5.31466	3.26578	0.915568	0.48841	0.99991
chr2	118658924	118659324	401	*	6.73885	6.91741	6.4212	-0.631194	0.48842	0.99991
chr3	105599952	105600352	401	*	5.54599	6.02748	4.24457	0.652738	0.488481	0.99991
chr10	59578554	59578954	401	*	5.77975	5.96315	5.45179	-0.615465	0.488482	0.99991
chr1	23283001	23283401	401	*	6.0515	6.23355	5.72643	-0.619909	0.488543	0.99991
chr15	98131302	98131702	401	*	7.47582	7.66165	7.14265	-0.608691	0.488545	0.99991
chr14	8145303	8145703	401	*	5.58977	6.071	4.28968	0.651255	0.488558	0.99991
chr10	40069305	40069705	401	*	6.95666	7.13604	6.63726	-0.628724	0.48856	0.99991
chr17	56585008	56585408	401	*	7.66333	7.85098	7.32624	-0.603008	0.488634	0.99991
chr10	95583046	95583446	401	*	6.00568	6.48457	4.71762	0.637445	0.488634	0.99991
chr18	80331543	80331943	401	*	8.50917	8.67841	8.21102	-0.66048	0.488645	0.99991
chr2	163670512	163670912	401	*	7.66577	7.85339	7.32873	-0.603076	0.488662	0.99991
chr11	84870853	84871253	401	*	7.88139	8.06929	7.54377	-0.602262	0.488663	0.99991
chr16	32713857	32714257	401	*	6.64131	7.12217	5.34313	0.650013	0.488664	0.99991
chr4	136285035	136285435	401	*	7.67915	7.86696	7.34174	-0.602532	0.488742	0.99991
chr11	117418680	117419080	401	*	6.31757	6.49774	5.99648	-0.625926	0.488748	0.99991
chr11	78751347	78751747	401	*	5.68707	6.16636	4.39694	0.63954	0.488774	0.99991
chr8	106770549	106770949	401	*	5.33503	5.51315	5.0183	-0.631504	0.488776	0.99991
chr19	33589603	33590003	401	*	5.00558	5.16219	4.73328	-0.696799	0.488806	0.99991
chr1	38200012	38200412	401	*	5.77998	5.96349	5.45179	-0.615127	0.488822	0.99991
chr5	92809471	92809871	401	*	7.67991	7.86783	7.34225	-0.602164	0.488844	0.99991
chr11	60255221	60255621	401	*	7.07363	7.25442	6.75124	-0.624377	0.488846	0.99991
chr10	69916403	69916803	401	*	5.78125	6.2601	4.49333	0.637013	0.48897	0.99991
chr4	144980696	144981096	401	*	7.94761	8.42326	6.67594	0.61888	0.489018	0.99991
chr2	178557682	178558082	401	*	4.47022	5.01198	2.80993	1.06608	0.489074	0.99991
chr3	138097511	138097911	401	*	6.29734	6.77696	5.00553	0.642176	0.489135	0.99991
chr7	130936223	130936623	401	*	7.45624	7.64207	7.12307	-0.608685	0.489152	0.99991
chr5	86065203	86065603	401	*	6.38043	6.56042	6.05971	-0.626519	0.489175	0.99991
chr9	107670569	107670969	401	*	7.73082	7.91904	7.39249	-0.60121	0.489287	0.99991
chr17	84873993	84874393	401	*	7.1291	7.60968	5.83238	0.648547	0.489288	0.99991
chr5	109996106	109996506	401	*	4.7971	5.31145	3.31297	0.865578	0.489359	0.99991
chr3	69548557	69548957	401	*	5.58753	6.06782	4.29227	0.645511	0.489366	0.99991
chr19	23800698	23801098	401	*	5.76219	6.24106	4.47424	0.637025	0.48939	0.99991
chr18	11940508	11940908	401	*	5.02535	5.52687	3.61587	0.779285	0.489436	0.99991
chr14	69830297	69830697	401	*	8.54243	8.71043	8.24687	-0.664321	0.489517	0.99991
chr8	89189363	89189763	401	*	4.06175	3.93055	4.23858	-1.42642	0.489522	0.99991
chr1	195034328	195034728	401	*	7.35067	7.5355	7.01964	-0.611793	0.489536	0.99991
chr7	106237026	106237426	401	*	5.86275	6.04638	5.53432	-0.614845	0.489565	0.99991
chr17	5882939	5883339	401	*	5.13281	5.28283	4.87373	-0.716566	0.489585	0.99991
chr19	24145015	24145415	401	*	5.54463	6.02558	4.246	0.649422	0.48962	0.99991
chr2	120563470	120563870	401	*	7.54775	7.73489	7.21176	-0.604589	0.489627	0.99991
chr2	71264916	71265316	401	*	6.72022	6.89939	6.40127	-0.629286	0.489632	0.99991
chr19	53365082	53365482	401	*	5.54673	6.02752	4.2489	0.648512	0.489639	0.99991
chr11	95777576	95777976	401	*	6.33687	6.81655	5.04469	0.642631	0.489659	0.99991
chr1	91098621	91099021	401	*	5.98992	6.17286	5.66295	-0.617085	0.48967	0.99991
chr2	29648971	29649371	401	*	6.33464	6.51527	6.0126	-0.62455	0.48971	0.99991
chr11	68203639	68204039	401	*	6.75273	6.93198	6.43359	-0.629038	0.489735	0.99991
chr3	99822358	99822758	401	*	7.47012	7.65645	7.13589	-0.607131	0.489746	0.99991
chr1	73915788	73916188	401	*	7.40685	7.59229	7.07452	-0.6099	0.489776	0.99991
chr17	71002115	71002515	401	*	9.33373	9.44383	9.151	-0.835107	0.489783	0.99991
chr19	5366623	5367023	401	*	7.58964	7.7774	7.25231	-0.602632	0.489813	0.99991
chr9	54863751	54864151	401	*	6.75283	6.93213	6.43359	-0.628886	0.489827	0.99991
chr9	72881183	72881583	401	*	5.48496	5.96639	4.18383	0.652382	0.489832	0.99991
chr11	88717756	88718156	401	*	8.31334	8.49224	7.99496	-0.630575	0.489877	0.99991
chr17	9846056	9846456	401	*	5.41512	5.89681	4.11263	0.65385	0.489882	0.99991
chr11	29631978	29632378	401	*	5.85246	6.33096	4.56637	0.63492	0.489885	0.99991
chr4	146163760	146164160	401	*	4.29365	4.24276	4.36677	-1.24487	0.489897	0.99991
chr1	180661802	180662202	401	*	4.79793	4.89401	4.64064	-0.871055	0.489907	0.99991
chr10	4106583	4106983	401	*	5.32574	5.81072	4.00611	0.674016	0.489917	0.99991
chr2	155691960	155692360	401	*	7.42119	7.60712	7.0878	-0.608351	0.489964	0.99991
chr12	108829895	108830295	401	*	5.90097	6.08443	5.57289	-0.615377	0.489992	0.99991
chr18	69985086	69985486	401	*	4.96699	5.47003	3.54889	0.789264	0.489994	0.99991
chr18	5694045	5694445	401	*	5.95907	6.14232	5.63142	-0.616076	0.490037	0.99991
chr16	24501648	24502048	401	*	6.49468	6.97475	5.20052	0.645119	0.49006	0.99991
chr7	66152968	66153368	401	*	6.55398	6.73364	6.23399	-0.627673	0.490067	0.99991
chr2	167212342	167212742	401	*	6.79884	6.97823	6.4794	-0.628606	0.490093	0.99991
chr11	105574401	105574801	401	*	4.58651	5.11178	3.03517	0.942343	0.490095	0.99991
chr17	67353928	67354328	401	*	8.71177	8.86985	8.43648	-0.694526	0.490113	0.99991
chr7	28924978	28925378	401	*	8.66854	8.82934	8.38776	-0.686316	0.490129	0.99991
chr2	112270027	112270427	401	*	6.25697	6.7363	4.96664	0.64036	0.490162	0.99991
chr19	56337252	56337652	401	*	6.22828	6.70742	4.9389	0.639215	0.490191	0.99991
chr18	4947014	4947414	401	*	5.68297	6.16226	4.39288	0.639435	0.490194	0.99991
chr2	91947995	91948395	401	*	7.8527	8.04144	7.51327	-0.599613	0.490316	0.99991
chr7	111933025	111933425	401	*	5.52323	6.0042	4.22446	0.649568	0.490322	0.99991
chr7	29237787	29238187	401	*	7.67293	7.8615	7.33387	-0.600121	0.490328	0.99991
chr16	38361566	38361966	401	*	8.34338	8.52122	8.02725	-0.633898	0.49034	0.99991
chr5	76701430	76701830	401	*	6.47296	6.95299	5.17905	0.644797	0.490343	0.99991
chr17	56210764	56211164	401	*	5.56321	5.74677	5.2349	-0.614766	0.49036	0.99991
chr5	114667124	114667524	401	*	5.66083	5.84538	5.33041	-0.611777	0.490464	0.99991
chr11	5952720	5953120	401	*	5.91603	6.09975	5.5874	-0.614586	0.490482	0.99991
chr9	5345591	5345991	401	*	5.3777	5.86169	4.06326	0.66804	0.490496	0.99991
chr12	71831232	71831632	401	*	8.33013	8.50863	8.0126	-0.631826	0.49051	0.99991
chr6	115649863	115650263	401	*	5.92058	6.39898	4.63497	0.634417	0.490513	0.99991
chr9	52965135	52965535	401	*	5.50293	5.98388	4.20423	0.649472	0.490543	0.99991
chr5	124172305	124172705	401	*	8.37104	8.54801	8.05674	-0.636591	0.490554	0.99991
chr16	16216471	16216871	401	*	8.65591	8.81763	8.37323	-0.683488	0.490608	0.99991
chr1	184170575	184170975	401	*	6.01923	6.49782	4.73265	0.635661	0.490616	0.99991
chr6	28421853	28422253	401	*	6.67	6.84968	6.34999	-0.627703	0.490645	0.99991
chr5	142929280	142929680	401	*	6.4608	6.94071	5.16754	0.644019	0.49067	0.99991
chr4	46064599	46064999	401	*	8.40351	8.57898	8.09238	-0.641264	0.490678	0.99991
chr15	97878797	97879197	401	*	7.31645	7.50115	6.9857	-0.612196	0.490696	0.99991
chr18	75342617	75343017	401	*	7.68772	7.87653	7.34813	-0.599353	0.490726	0.99991
chr5	115653162	115653562	401	*	5.64973	5.83429	5.31928	-0.611702	0.490737	0.99991
chr10	56814022	56814422	401	*	6.7648	6.94461	6.44447	-0.627288	0.490746	0.99991
chrX	42249899	42250299	401	*	5.92622	6.11	5.59747	-0.614422	0.490751	0.99991
chr2	36041159	36041559	401	*	6.14193	6.62072	4.85438	0.636948	0.490797	0.99991
chr10	127146894	127147294	401	*	4.84781	4.99263	4.59903	-0.731706	0.4908	0.99991
chr15	25641785	25642185	401	*	7.72556	7.91444	7.38583	-0.599144	0.490818	0.99991
chr6	145746872	145747272	401	*	8.2014	8.38462	7.87384	-0.617063	0.490829	0.99991
chr17	81653121	81653521	401	*	5.77004	5.95466	5.43947	-0.611636	0.490829	0.99991
chr5	148343881	148344281	401	*	6.94605	7.12661	6.62416	-0.625064	0.490837	0.99991
chr11	43569934	43570334	401	*	6.49479	6.97473	5.20135	0.64425	0.490852	0.99991
chr1	77514525	77514925	401	*	5.99211	6.17556	5.66404	-0.615478	0.490896	0.99991
chr15	74989548	74989948	401	*	5.66495	5.84898	5.33562	-0.613392	0.490915	0.99991
chr10	95825600	95826000	401	*	6.3239	6.50513	6.00057	-0.62265	0.490957	0.99991
chr6	147236644	147237044	401	*	4.58246	4.62221	4.5207	-1.02166	0.490958	0.99991
chr13	92326115	92326515	401	*	5.06596	5.56333	3.67968	0.752113	0.49103	0.99991
chr4	149277655	149278055	401	*	5.9864	6.46471	4.70128	0.63391	0.491072	0.99991
chr17	45694540	45694940	401	*	7.47057	7.65738	7.1353	-0.605607	0.491095	0.99991
chr12	84038329	84038729	401	*	5.8851	6.36352	4.59941	0.634453	0.491115	0.99991
chr6	71823470	71823870	401	*	6.1701	6.6488	4.88295	0.6365	0.491119	0.99991
chr17	6004206	6004606	401	*	6.8549	7.33529	5.55911	0.6473	0.491144	0.99991
chr13	67268946	67269346	401	*	6.54104	6.72121	6.21999	-0.626102	0.491167	0.99991
chr1	88658044	88658444	401	*	7.7193	7.90838	7.37913	-0.598511	0.491207	0.99991
chr2	84445179	84445579	401	*	6.76974	6.94972	6.44908	-0.626791	0.491231	0.99991
chr9	74991484	74991884	401	*	5.29601	5.47417	4.97919	-0.631341	0.491249	0.99991
chr19	4012881	4013281	401	*	6.09608	6.57456	4.81013	0.63501	0.491283	0.99991
chr5	137033017	137033417	401	*	4.83509	5.35531	3.31532	0.907053	0.4914	0.99991
chr5	135994806	135995206	401	*	6.87143	7.35193	5.57508	0.64796	0.491428	0.99991
chr13	75797950	75798350	401	*	5.50482	5.98585	4.20575	0.64996	0.491451	0.99991
chr13	45535681	45536081	401	*	7.7322	7.92143	7.3917	-0.598024	0.491477	0.99991
chr9	71548041	71548441	401	*	7.48445	7.96223	6.20196	0.631681	0.491484	0.99991
chr19	24452642	24453042	401	*	6.58117	7.06105	5.288	0.643999	0.491528	0.99991
chr11	120422451	120422851	401	*	5.33349	5.81995	4.00614	0.683237	0.491564	0.99991
chr8	33809885	33810285	401	*	7.74658	8.22241	6.474	0.619911	0.491567	0.99991
chr10	128344538	128344938	401	*	6.69562	7.17575	5.40119	0.645585	0.491598	0.99991
chr2	150649204	150649604	401	*	6.54794	6.72829	6.22647	-0.625511	0.491598	0.99991
chr9	44088061	44088461	401	*	8.151	8.33603	7.81957	-0.611379	0.491603	0.99991
chr14	122181642	122182042	401	*	6.7299	6.90995	6.40909	-0.626552	0.491613	0.99991
chr4	57632762	57633162	401	*	6.65896	7.13913	5.36432	0.645803	0.491617	0.99991
chr2	31572571	31572971	401	*	6.42641	6.60731	6.10378	-0.623746	0.491618	0.99991
chr13	73733163	73733563	401	*	7.86801	8.05726	7.52747	-0.598	0.491628	0.99991
chr4	152211759	152212159	401	*	7.08702	7.56714	5.79263	0.645741	0.491639	0.99991
chr19	43521872	43522272	401	*	7.45857	7.64552	7.12301	-0.605178	0.491641	0.99991
chr4	134612722	134613122	401	*	6.25737	6.43937	5.9324	-0.620191	0.491659	0.99991
chr18	5931453	5931853	401	*	5.32511	5.80956	4.00831	0.670689	0.491677	0.99991
chr2	80638816	80639216	401	*	5.44032	5.92249	4.13538	0.656836	0.491737	0.99991
chr12	70227745	70228145	401	*	5.93563	6.41387	4.6509	0.633372	0.491788	0.99991
chr1	36546810	36547210	401	*	6.74537	6.92557	6.42425	-0.626106	0.491809	0.99991
chr19	21036623	21037023	401	*	5.05116	5.55149	3.64836	0.771501	0.491826	0.99991
chr6	91694868	91695268	401	*	5.83168	6.30987	4.54714	0.633025	0.491907	0.99991
chr2	25224262	25224662	401	*	7.26341	7.44775	6.93343	-0.613304	0.491921	0.99991
chr16	84850866	84851266	401	*	5.30652	5.79265	3.98092	0.681114	0.491944	0.99991
chr12	86361014	86361414	401	*	7.98899	8.17736	7.65035	-0.600801	0.49195	0.99991
chr9	67529285	67529685	401	*	6.41656	6.59761	6.09363	-0.623279	0.491955	0.99991
chr16	51479796	51480196	401	*	4.08859	4.09608	4.07728	-1.10229	0.491978	0.99991
chr12	71747664	71748064	401	*	5.23342	5.72141	3.89797	0.692619	0.491981	0.99991
chr9	106312844	106313244	401	*	6.18417	6.66279	4.89746	0.635987	0.492002	0.99991
chr6	145998823	145999223	401	*	5.41607	5.89835	4.11056	0.657459	0.49204	0.99991
chr10	17367124	17367524	401	*	6.86143	7.0419	6.53971	-0.625274	0.492044	0.99991
chr8	88696342	88696742	401	*	6.1235	6.30663	5.79612	-0.616581	0.492055	0.99991
chr4	108838320	108838720	401	*	7.13793	7.3209	6.8109	-0.617578	0.492101	0.99991
chr8	22498614	22499014	401	*	6.78975	7.26985	5.49546	0.645468	0.492103	0.99991
chr1	134098659	134099059	401	*	9.23375	9.35393	9.03232	-0.806318	0.492141	0.99991
chr1	128102609	128103009	401	*	7.52418	7.71222	7.18623	-0.601721	0.49219	0.99991
chr2	178297485	178297885	401	*	5.29738	5.47644	4.97868	-0.628572	0.492205	0.99991
chr4	141134169	141134569	401	*	5.61008	5.79493	5.27902	-0.610783	0.492231	0.99991
chr1	88654761	88655161	401	*	6.35709	6.5387	6.03297	-0.621492	0.492265	0.99991
chr5	35811910	35812310	401	*	6.74598	6.92622	6.42476	-0.625961	0.492266	0.99991
chr2	158039396	158039796	401	*	6.47857	6.65955	6.15576	-0.623511	0.492269	0.99991
chr12	69210364	69210764	401	*	4.66224	4.77658	4.47172	-0.819625	0.492279	0.99991
chr2	60880909	60881309	401	*	6.92659	7.10763	6.60365	-0.623523	0.492281	0.99991
chr1	180422882	180423282	401	*	6.26799	6.74687	4.97998	0.637597	0.492307	0.99991
chr2	52894713	52895113	401	*	5.30981	5.79657	3.98089	0.685072	0.492316	0.99991
chr8	84735891	84736291	401	*	7.81159	8.00122	7.47024	-0.596798	0.492324	0.99991
chr14	73142952	73143352	401	*	7.07971	7.2621	6.7539	-0.61936	0.492369	0.99991
chr1	160195228	160195628	401	*	6.69414	6.87461	6.37241	-0.625204	0.492375	0.99991
chr12	16106552	16106952	401	*	6.20842	6.39101	5.88218	-0.61831	0.492415	0.99991
chr1	167391976	167392376	401	*	8.32525	8.50493	8.00522	-0.628149	0.492416	0.99991
chr5	125390661	125391061	401	*	9.37111	9.47993	9.19077	-0.838779	0.492422	0.99991
chr4	147404089	147404489	401	*	5.60857	5.79075	5.28323	-0.619057	0.492468	0.99991
chr16	17986748	17987148	401	*	6.06377	6.54179	4.78014	0.632218	0.492555	0.99991
chr6	145795918	145796318	401	*	6.47786	6.95718	5.18759	0.640482	0.492558	0.99991
chr3	90117865	90118265	401	*	4.47895	5.01369	2.86621	1.01196	0.492572	0.99991
chr5	35793770	35794170	401	*	6.07665	6.26021	5.74837	-0.61522	0.492597	0.99991
chr3	95818880	95819280	401	*	8.52834	8.69858	8.22813	-0.657424	0.492633	0.99991
chr6	71590508	71590908	401	*	6.71431	7.19423	5.42099	0.644273	0.492653	0.99991
chr1	125395254	125395654	401	*	5.75805	6.23626	4.47346	0.633016	0.492661	0.99991
chr9	50528337	50528737	401	*	7.28443	7.46965	6.95256	-0.610542	0.492718	0.99991
chr11	89028610	89029010	401	*	5.23649	5.72593	3.8933	0.701727	0.492748	0.99991
chr16	29734579	29734979	401	*	5.93464	6.41254	4.65159	0.631358	0.492762	0.99991
chr3	40650849	40651249	401	*	4.65564	4.74112	4.51709	-0.900012	0.492788	0.99991
chr6	34274738	34275138	401	*	6.06333	6.54126	4.78015	0.631676	0.492809	0.99991
chr6	124931494	124931894	401	*	6.82256	7.0033	6.50028	-0.624431	0.492833	0.99991
chr15	73645226	73645626	401	*	6.4596	6.64071	6.13652	-0.623094	0.492872	0.99991
chr5	108312440	108312840	401	*	6.59209	6.77297	6.2695	-0.623892	0.492939	0.99991
chr15	73504786	73505186	401	*	5.47857	5.96035	4.17564	0.654433	0.492955	0.99991
chr11	53707014	53707414	401	*	6.46012	6.64151	6.13645	-0.622226	0.492962	0.99991
chr5	143582026	143582426	401	*	5.32409	5.80834	4.0083	0.669494	0.492968	0.99991
chr10	127661700	127662100	401	*	5.79317	6.27135	4.50868	0.63289	0.493004	0.99991
chr12	85435801	85436201	401	*	7.92432	8.11382	7.58324	-0.597218	0.493019	0.99991
chr11	26593279	26593679	401	*	6.56467	6.74558	6.24203	-0.623786	0.493024	0.99991
chr11	31917865	31918265	401	*	5.93464	6.41221	4.6533	0.629377	0.493054	0.99991
chr7	3275269	3275669	401	*	5.91593	6.10064	5.58517	-0.611487	0.49309	0.99991
chr5	96106100	96106500	401	*	7.6044	7.79375	7.26365	-0.597628	0.493216	0.99991
chr15	40665812	40666212	401	*	7.12804	7.31141	6.80014	-0.616317	0.493218	0.99991
chr9	70509575	70509975	401	*	6.22354	6.70185	4.93841	0.634151	0.49328	0.99991
chr1	98079589	98079989	401	*	5.25744	5.74405	3.92932	0.684034	0.493296	0.99991
chr1	34129282	34129682	401	*	8.48174	8.65478	8.17569	-0.648784	0.493297	0.99991
chr7	139216751	139217151	401	*	6.11747	6.3012	5.78879	-0.614673	0.493369	0.99991
chr10	128322373	128322773	401	*	7.6688	7.85858	7.32709	-0.59625	0.493371	0.99991
chr2	94437738	94438138	401	*	6.74965	6.93042	6.4273	-0.62431	0.49345	0.99991
chr2	119156659	119157059	401	*	6.56669	6.74779	6.24364	-0.623188	0.493482	0.99991
chr2	135851744	135852144	401	*	6.73234	7.21206	5.44	0.643111	0.493491	0.99991
chr9	35167512	35167912	401	*	6.74034	6.92134	6.41751	-0.623596	0.493573	0.99991
chr9	114667778	114668178	401	*	7.55356	7.74247	7.21376	-0.599004	0.493581	0.99991
chr19	27261843	27262243	401	*	5.95895	6.1439	5.62768	-0.610748	0.493638	0.99991
chr11	77350510	77350910	401	*	6.39367	6.87249	5.10598	0.637337	0.493644	0.99991
chr13	102334406	102334806	401	*	5.64384	6.12299	4.35445	0.638603	0.493674	0.99991
chr5	100158990	100159390	401	*	5.54009	6.01987	4.24746	0.642292	0.493701	0.99991
chr10	20347175	20347575	401	*	6.31867	6.50121	5.99254	-0.618541	0.493711	0.99991
chr2	84827071	84827471	401	*	7.28205	7.46768	6.94932	-0.609277	0.493783	0.99991
chr1	63166830	63167230	401	*	5.68248	6.16107	4.39591	0.635302	0.493796	0.99991
chr2	4592901	4593301	401	*	6.35703	6.83578	5.06969	0.636882	0.493807	0.99991
chr19	21778334	21778734	401	*	6.36693	6.5492	6.04137	-0.619414	0.493835	0.99991
chr9	59659870	59660270	401	*	8.01587	8.2047	7.67624	-0.599358	0.493869	0.99991
chr9	110333300	110333700	401	*	6.25013	6.43314	5.923	-0.617034	0.493936	0.99991
chr19	35599411	35599811	401	*	4.49906	4.52211	4.46377	-1.06434	0.493961	0.99991
chr3	14610884	14611284	401	*	6.43978	6.62172	6.11495	-0.620518	0.493973	0.99991
chr3	85814445	85814845	401	*	6.72341	7.20303	5.43159	0.642485	0.493987	0.99991
chr16	35214766	35215166	401	*	6.50286	6.98202	5.21342	0.639493	0.493996	0.99991
chr1	134909690	134910090	401	*	8.32425	8.5046	8.0028	-0.626059	0.494055	0.99991
chr5	122527780	122528180	401	*	7.88899	8.07918	7.54639	-0.595005	0.494058	0.99991
chr17	80480122	80480522	401	*	7.26771	7.45312	6.93545	-0.609967	0.494062	0.99991
chr6	28704852	28705252	401	*	5.79418	6.27149	4.51416	0.627638	0.494092	0.99991
chr12	63335874	63336274	401	*	5.09704	5.59342	3.71616	0.745922	0.494098	0.99991
chr10	128337217	128337617	401	*	6.73708	6.91828	6.41382	-0.622961	0.494133	0.99991
chr1	43189980	43190380	401	*	7.28399	7.46958	6.95133	-0.609381	0.494146	0.99991
chr15	58846132	58846532	401	*	5.543	5.72766	5.21233	-0.611266	0.494158	0.99991
chr1	65186030	65186430	401	*	7.85877	8.04917	7.51574	-0.594367	0.494183	0.99991
chr6	129230023	129230423	401	*	7.38532	7.57261	7.04902	-0.60408	0.494191	0.99991
chr1	178405986	178406386	401	*	9.46523	9.56738	9.297	-0.857562	0.494197	0.99991
chr19	40873067	40873467	401	*	6.2925	6.77099	5.0065	0.635221	0.494231	0.99991
chr13	44383336	44383736	401	*	5.73789	6.21562	4.4557	0.630128	0.494246	0.99991
chr5	77460009	77460409	401	*	4.69336	4.81359	4.49186	-0.802931	0.494253	0.99991
chr11	60830335	60830735	401	*	5.8035	5.9895	5.46996	-0.607336	0.494266	0.99991
chr14	61138473	61138873	401	*	6.04488	6.22951	5.71427	-0.611813	0.494277	0.99991
chr15	27538732	27539132	401	*	8.56301	8.73228	8.26482	-0.660423	0.494305	0.99991
chr8	107403298	107403698	401	*	7.77459	7.96515	7.4312	-0.593818	0.494327	0.99991
chr1	118483120	118483520	401	*	8.44036	8.61585	8.12916	-0.641185	0.494357	0.99991
chr9	99140367	99140767	401	*	5.73528	5.92156	5.40114	-0.606391	0.494376	0.99991
chr3	104253858	104254258	401	*	4.81098	5.32765	3.3129	0.881814	0.494422	0.99991
chr14	75863443	75863843	401	*	5.64262	6.12131	4.35556	0.635828	0.494461	0.99991
chr1	193129879	193130279	401	*	6.67119	6.85265	6.34738	-0.622122	0.494484	0.99991
chr2	67452375	67452775	401	*	6.09812	6.28243	5.76823	-0.612856	0.49449	0.99991
chr11	106998070	106998470	401	*	6.59966	7.07888	5.30986	0.639984	0.494524	0.99991
chr12	33175846	33176246	401	*	5.43627	5.62054	5.10645	-0.612456	0.49454	0.99991
chr9	96987076	96987476	401	*	6.6746	7.15404	5.38369	0.641362	0.494553	0.99991
chr16	34095644	34096044	401	*	7.06081	7.24408	6.73313	-0.616616	0.494557	0.99991
chr2	120567669	120568069	401	*	7.33685	7.52356	7.0018	-0.605895	0.494561	0.99991
chr11	102816237	102816637	401	*	6.60289	6.78445	6.27886	-0.621773	0.494573	0.99991
chr18	74703838	74704238	401	*	7.46407	7.65238	7.12557	-0.600888	0.494579	0.99991
chr16	32433897	32434297	401	*	6.98752	7.46704	5.6962	0.642033	0.49461	0.99991
chr8	71575427	71575827	401	*	6.94269	7.12432	6.6185	-0.621686	0.494628	0.99991
chr3	85551997	85552397	401	*	8.16688	8.35278	7.83356	-0.608617	0.494635	0.99991
chr2	166668190	166668590	401	*	5.09018	5.58533	3.71612	0.737873	0.494704	0.99991
chr7	73517200	73517600	401	*	6.26341	6.74155	4.97913	0.633148	0.494723	0.99991
chr16	38135306	38135706	401	*	6.50712	6.68911	6.18218	-0.620376	0.494739	0.99991
chr7	144569061	144569461	401	*	6.39324	6.87184	5.10666	0.635998	0.494765	0.99991
chr17	73107944	73108344	401	*	7.93471	8.12489	7.59216	-0.59508	0.494771	0.99991
chr1	166409467	166409867	401	*	7.12015	7.30395	6.79134	-0.614973	0.494832	0.99991
chr11	117128379	117128779	401	*	7.61342	7.80338	7.27132	-0.595676	0.49485	0.99991
chr9	44567861	44568261	401	*	7.52223	7.71142	7.1818	-0.598092	0.494904	0.99991
chr19	41514529	41514929	401	*	5.10984	5.28024	4.8093	-0.655073	0.494911	0.99991
chr3	146499245	146499645	401	*	7.99858	8.18811	7.65743	-0.597136	0.494916	0.99991
chr10	14055691	14056091	401	*	6.54624	7.02528	5.25738	0.638826	0.494916	0.99991
chr9	77806512	77806912	401	*	5.6805	6.15851	4.39691	0.631743	0.494982	0.99991
chr4	152264135	152264535	401	*	7.01108	7.19378	6.68461	-0.618367	0.494986	0.99991
chr3	69357669	69358069	401	*	5.1132	5.60554	3.75442	0.720001	0.494999	0.99991
chr18	3280776	3281176	401	*	7.74773	7.93861	7.40367	-0.592834	0.495011	0.99991
chr2	65896838	65897238	401	*	5.00351	5.50003	3.62196	0.746524	0.49504	0.99991
chrX	164437093	164437493	401	*	7.26177	7.44764	6.92853	-0.608523	0.495072	0.99991
chr10	27126953	27127353	401	*	6.12141	6.59904	4.83976	0.629897	0.495073	0.99991
chr8	47351898	47352298	401	*	6.58662	7.06561	5.29801	0.638567	0.495138	0.99991
chr2	155390026	155390426	401	*	7.46706	7.94402	6.18878	0.626654	0.495179	0.99991
chr2	16168870	16169270	401	*	5.10452	5.59461	3.75786	0.705689	0.495181	0.99991
chr4	145003840	145004240	401	*	7.26568	7.45201	6.93145	-0.60708	0.495213	0.99991
chr9	50603471	50603871	401	*	7.66796	7.8585	7.3246	-0.593844	0.49523	0.99991
chr14	63271049	63271449	401	*	8.67201	8.83543	8.38585	-0.678309	0.495287	0.99991
chrX	7649117	7649517	401	*	6.45202	6.6345	6.12603	-0.618808	0.495349	0.99991
chr18	80206799	80207199	401	*	8.00931	8.1989	7.66803	-0.596953	0.49537	0.99991
chr7	49266013	49266413	401	*	7.12732	7.31183	6.79697	-0.612728	0.495499	0.99991
chr10	68354427	68354827	401	*	5.60068	6.07877	4.31662	0.632195	0.495513	0.99991
chr15	102722336	102722736	401	*	7.46346	7.65213	7.12417	-0.599734	0.495545	0.99991
chr6	32397054	32397454	401	*	7.3348	7.52201	6.99867	-0.604318	0.495552	0.99991
chr6	28618431	28618831	401	*	5.65971	6.13766	4.37642	0.631348	0.495556	0.99991
GL456396.1	6142	6542	401	*	6.27718	6.46056	5.94926	-0.615845	0.495597	0.99991
chr19	8871657	8872057	401	*	7.33918	7.52643	7.00297	-0.604198	0.495616	0.99991
chr4	45038461	45038861	401	*	8.70715	8.86852	8.42518	-0.684551	0.495642	0.99991
chr9	63302184	63302584	401	*	6.51025	6.98893	5.22326	0.636588	0.495655	0.99991
chr13	97310149	97310549	401	*	5.34074	5.82426	4.02879	0.664905	0.495664	0.99991
chr15	76724020	76724420	401	*	7.53709	7.72666	7.19585	-0.596908	0.495695	0.99991
chr5	89149582	89149982	401	*	6.52271	6.70504	6.19705	-0.619339	0.495764	0.99991
chr16	94468028	94468428	401	*	7.95284	8.14328	7.60971	-0.594229	0.495776	0.99991
chr1	118478849	118479249	401	*	8.22961	8.41425	7.89901	-0.612616	0.495783	0.99991
chr3	69004116	69004516	401	*	5.62381	5.81031	5.28922	-0.605625	0.495804	0.99991
chr12	111732689	111733089	401	*	5.53663	6.01658	4.24315	0.643254	0.495818	0.99991
chr1	13255483	13255883	401	*	4.7088	5.23827	3.13062	0.973641	0.495835	0.99991
chr11	8482544	8482944	401	*	5.84492	6.32194	4.56637	0.625915	0.49587	0.99991
chr16	16908255	16908655	401	*	6.60207	6.78418	6.27686	-0.620038	0.495877	0.99991
chr2	53709741	53710141	401	*	7.32568	7.80327	6.04423	0.63039	0.495891	0.99991
chr13	107101433	107101833	401	*	4.51635	5.05556	2.87353	1.04667	0.49592	0.99991
chr18	16304967	16305367	401	*	6.70344	7.1826	5.41401	0.639614	0.495986	0.99991
chr7	12965320	12965720	401	*	5.83419	6.02074	5.49948	-0.605639	0.49599	0.99991
chr14	69805781	69806181	401	*	6.70234	6.88439	6.37726	-0.620285	0.495991	0.99991
chr17	71485810	71486210	401	*	5.38315	5.5653	5.05784	-0.618984	0.496007	0.99991
chr2	150788860	150789260	401	*	7.63704	7.82772	7.2934	-0.59342	0.496018	0.99991
chr19	4838992	4839392	401	*	5.65709	5.84389	5.32184	-0.604711	0.496055	0.99991
chr9	78256658	78257058	401	*	4.85249	4.99947	4.59944	-0.725304	0.496088	0.99991
chr9	74989072	74989472	401	*	5.58073	6.0597	4.29225	0.637443	0.496096	0.99991
chr2	167834970	167835370	401	*	7.30765	7.49436	6.97259	-0.605871	0.496123	0.99991
chr12	91040706	91041106	401	*	7.00929	7.48839	5.72016	0.639429	0.496125	0.99991
chr2	75640105	75640505	401	*	5.31073	5.48207	5.00821	-0.652247	0.496162	0.99991
chr19	4012301	4012701	401	*	7.84937	8.04065	7.50441	-0.591546	0.496182	0.99991
chr1	40738248	40738648	401	*	5.77207	5.95759	5.43956	-0.608725	0.496195	0.99991
chr15	89076145	89076545	401	*	7.39656	7.58468	7.05846	-0.601457	0.4962	0.99991
chr14	66651527	66651927	401	*	5.86014	6.04668	5.52545	-0.605679	0.496207	0.99991
chr12	99182731	99183131	401	*	5.27738	5.76369	3.95083	0.682151	0.49621	0.99991
chr17	57032247	57032647	401	*	6.58689	6.76925	6.26115	-0.619259	0.496249	0.99991
chr7	80747002	80747402	401	*	7.26253	7.74065	5.9784	0.633576	0.496294	0.99991
chr9	58889692	58890092	401	*	6.09724	6.28243	5.76544	-0.610078	0.496297	0.99991
chr15	100038650	100039050	401	*	7.88886	8.08001	7.54417	-0.591956	0.496317	0.99991
chr8	64643117	64643517	401	*	6.39238	6.57568	6.06465	-0.616237	0.496337	0.99991
chr7	135603462	135603862	401	*	5.66789	5.85492	5.33214	-0.604002	0.496343	0.99991
chr8	125444695	125445095	401	*	7.01936	7.20294	6.69103	-0.615639	0.496361	0.99991
chr13	49128866	49129266	401	*	6.52323	7.00186	5.23647	0.636307	0.496365	0.99991
chr9	70207327	70207727	401	*	6.80095	6.98325	6.47536	-0.61957	0.496418	0.99991
chr8	72499948	72500348	401	*	8.0413	8.23087	7.70006	-0.597008	0.49642	0.99991
chr7	127260329	127260729	401	*	5.28492	5.46388	4.96641	-0.628836	0.49643	0.99991
chr13	54071844	54072244	401	*	5.78956	6.26676	4.51007	0.626948	0.496434	0.99991
GL456370.1	-109	291	401	*	10.7405	10.7354	10.7482	-1.14082	0.49657	0.99991
chr6	140484103	140484503	401	*	5.48549	5.6703	5.15451	-0.610756	0.496573	0.99991
chr4	127077008	127077408	401	*	7.02237	7.20618	6.69355	-0.614919	0.496633	0.99991
chr1	76197425	76197825	401	*	5.16092	5.65087	3.81505	0.704864	0.496656	0.99991
chr4	148591457	148591857	401	*	6.75856	6.94084	6.43299	-0.619592	0.49671	0.99991
chr11	3329572	3329972	401	*	7.04184	7.52076	5.75362	0.638352	0.496734	0.99991
chr11	19018588	19018988	401	*	7.43354	7.62249	7.09366	-0.598863	0.496743	0.99991
chr17	47687700	47688100	401	*	7.41567	7.60435	7.07636	-0.599688	0.496745	0.99991
chr4	140714380	140714780	401	*	6.32277	6.50653	5.99404	-0.614722	0.49677	0.99991
chr4	34823595	34823995	401	*	5.39123	5.87398	4.08324	0.66035	0.496812	0.99991
chr17	30163872	30164272	401	*	5.45626	5.93679	4.15977	0.646823	0.496846	0.99991
chr7	18840101	18840501	401	*	5.75011	5.93727	5.41411	-0.603683	0.496852	0.99991
chrX	74282686	74283086	401	*	6.93508	7.11817	6.60778	-0.617116	0.496888	0.99991
chr1	105118405	105118805	401	*	5.65763	6.13538	4.37535	0.630121	0.496908	0.99991
chr17	74339065	74339465	401	*	8.15143	8.33887	7.81479	-0.603758	0.496915	0.99991
chr8	33798266	33798666	401	*	7.04098	7.51984	5.75305	0.638015	0.496917	0.99991
chr9	106170896	106171296	401	*	7.90983	8.10116	7.56479	-0.591429	0.496986	0.99991
chr5	92390860	92391260	401	*	7.24372	7.43024	6.90907	-0.606464	0.497005	0.99991
chr19	37131173	37131573	401	*	7.34359	7.82088	6.06362	0.628629	0.497011	0.99991
chr3	20081916	20082316	401	*	6.46101	6.64422	6.13346	-0.616535	0.497068	0.99991
chr17	71731051	71731451	401	*	7.99084	8.18143	7.64739	-0.593776	0.497068	0.99991
chr11	74724035	74724435	401	*	8.54064	8.71268	8.23668	-0.651877	0.497074	0.99991
chr11	86544183	86544583	401	*	7.47149	7.6609	7.13062	-0.597424	0.4971	0.99991
chr3	126735469	126735869	401	*	7.38836	7.86529	6.11027	0.626391	0.497106	0.99991
chr3	27656395	27656795	401	*	7.33269	7.81001	6.05256	0.628809	0.497146	0.99991
chr1	167231522	167231922	401	*	7.51541	7.99137	6.24218	0.620615	0.497147	0.99991
chr19	36362205	36362605	401	*	5.43011	5.91028	4.13549	0.644531	0.497176	0.99991
chr12	55446834	55447234	401	*	6.82144	7.00421	6.49484	-0.618087	0.497202	0.99991
chr11	88164842	88165242	401	*	7.94505	8.1362	7.60039	-0.592001	0.497224	0.99991
chr5	52687468	52687868	401	*	5.39951	5.58376	5.06973	-0.612467	0.497269	0.99991
chr14	57991392	57991792	401	*	6.32565	6.80331	5.04385	0.630257	0.497284	0.99991
chr15	7222311	7222711	401	*	6.4164	6.5999	6.08824	-0.615603	0.497334	0.99991
chr8	84192151	84192551	401	*	7.69264	7.88419	7.34713	-0.590696	0.497348	0.99991
chr14	124742479	124742879	401	*	5.78904	6.266	4.51076	0.625524	0.497394	0.99991
chr2	60719835	60720235	401	*	9.09154	9.22657	8.86186	-0.763216	0.497444	0.99991
chr7	74994635	74995035	401	*	3.76648	3.54395	4.04673	-1.61739	0.49747	0.99991
chr10	45104139	45104539	401	*	5.47342	5.95292	4.1822	0.640543	0.497522	0.99991
chr14	45492429	45492829	401	*	8.0955	8.28445	7.7556	-0.598988	0.497536	0.99991
chr7	111779624	111780024	401	*	5.82498	6.30161	4.54833	0.623621	0.497599	0.99991
chr17	5189816	5190216	401	*	7.58471	7.77569	7.24042	-0.592453	0.497642	0.99991
chr10	118711707	118712107	401	*	5.75256	6.22938	4.47502	0.62461	0.497659	0.99991
chr15	62328820	62329220	401	*	8.06712	8.25669	7.72589	-0.597019	0.497664	0.99991
chr3	138488925	138489325	401	*	7.31706	7.50498	6.97939	-0.602053	0.497719	0.99991
chr9	110877661	110878061	401	*	7.16786	7.35369	6.83471	-0.608627	0.497738	0.99991
chr4	131997352	131997752	401	*	5.01309	5.51193	3.61865	0.761664	0.497743	0.99991
chr4	152297314	152297714	401	*	6.6992	6.88205	6.37241	-0.617774	0.497751	0.99991
chr18	55548761	55549161	401	*	5.45409	5.93453	4.15809	0.646218	0.497752	0.99991
chr6	35403315	35403715	401	*	5.98511	6.1716	5.65053	-0.605942	0.497757	0.99991
chr2	155286714	155287114	401	*	7.03503	7.51376	5.74778	0.637191	0.49778	0.99991
chr5	66421436	66421836	401	*	6.91686	7.10029	6.58882	-0.616025	0.497806	0.99991
chr17	71002697	71003097	401	*	8.34151	8.52299	8.01765	-0.622519	0.497809	0.99991
chr17	78199714	78200114	401	*	6.72303	6.90601	6.39599	-0.617399	0.49784	0.99991
chr19	7557410	7557810	401	*	7.39726	7.58624	7.05729	-0.598735	0.497852	0.99991
chr2	115893076	115893476	401	*	5.29494	5.77797	3.98554	0.661889	0.497974	0.99991
chr14	21367031	21367431	401	*	5.29857	5.78439	3.97456	0.679136	0.49801	0.99991
chr13	43478814	43479214	401	*	6.58354	7.06184	5.29849	0.634316	0.49802	0.99991
chr1	43942586	43942986	401	*	5.30465	5.79003	3.98294	0.676534	0.498091	0.99991
chr16	11579754	11580154	401	*	6.92925	7.40802	5.64174	0.637451	0.498091	0.99991
chr5	66504090	66504490	401	*	6.11749	6.59436	4.83971	0.625265	0.498104	0.99991
chr3	107841282	107841682	401	*	6.70945	6.89241	6.38243	-0.617438	0.498155	0.99991
chr11	106787726	106788126	401	*	8.55503	8.72668	8.25188	-0.653089	0.498207	0.99991
chr5	34242744	34243144	401	*	5.99363	6.47018	4.71742	0.623277	0.498236	0.99991
GL456211.1	148509	148909	401	*	4.59403	4.64094	4.52067	-1.00302	0.498237	0.99991
chr13	93303581	93303981	401	*	7.56795	7.75898	7.22355	-0.592293	0.498244	0.99991
GL456392.1	9067	9467	401	*	5.95923	6.1456	5.6249	-0.606205	0.498252	0.99991
chr1	164451081	164451481	401	*	6.85359	7.03695	6.52571	-0.616234	0.498254	0.99991
chr12	65036369	65036769	401	*	7.42782	7.61733	7.08672	-0.597083	0.498256	0.99991
chr10	45285886	45286286	401	*	6.47195	6.94986	5.18883	0.631932	0.498299	0.99991
chr4	135298031	135298431	401	*	5.7117	6.18902	4.43161	0.627538	0.498315	0.99991
chr16	91417333	91417733	401	*	8.58495	8.75502	8.28509	-0.657957	0.498344	0.99991
chr8	3046238	3046638	401	*	4.69025	4.77432	4.55418	-0.903912	0.49839	0.99991
chr2	32259638	32260038	401	*	6.09608	6.28215	5.76239	-0.607322	0.498397	0.99991
chr15	88734127	88734527	401	*	6.09867	6.28465	5.76518	-0.607593	0.498414	0.99991
chr16	7057688	7058088	401	*	6.15633	6.342	5.82351	-0.608629	0.498428	0.99991
chr16	29944144	29944544	401	*	6.99499	7.17914	6.66542	-0.613813	0.498432	0.99991
chr13	14630195	14630595	401	*	6.93184	7.11558	6.60318	-0.615109	0.498447	0.99991
chr18	24940507	24940907	401	*	6.67821	7.15663	5.39248	0.635179	0.498497	0.99991
chr16	32331765	32332165	401	*	5.94437	6.42064	4.66958	0.621542	0.498513	0.99991
chr6	85333113	85333513	401	*	7.46134	7.65121	7.11946	-0.595949	0.498524	0.99991
chr13	64312919	64313319	401	*	5.7597	5.9477	5.42186	-0.601002	0.49853	0.99991
chr8	124963206	124963606	401	*	5.34449	5.82831	4.03098	0.666818	0.498579	0.99991
chr3	85115849	85116249	401	*	6.11464	6.30075	5.78086	-0.607198	0.498606	0.99991
chr18	39042827	39043227	401	*	7.96294	8.15453	7.61733	-0.590619	0.498649	0.99991
chr14	16575560	16575960	401	*	6.64461	6.82792	6.31685	-0.616312	0.498652	0.99991
chr2	74409575	74409975	401	*	4.70533	4.84267	4.47118	-0.753496	0.498687	0.99991
chr17	24732063	24732463	401	*	7.43389	7.62348	7.09259	-0.596796	0.49872	0.99991
chr5	16973350	16973750	401	*	5.36595	5.84845	4.0593	0.658731	0.498732	0.99991
chr1	97760826	97761226	401	*	7.26767	7.74504	5.9873	0.629081	0.49877	0.99991
chr2	121008399	121008799	401	*	5.42723	5.61309	5.09401	-0.607468	0.498793	0.99991
chr12	69228033	69228433	401	*	5.06253	5.23205	4.76382	-0.657722	0.498803	0.99991
chr18	60620710	60621110	401	*	8.30112	8.48477	7.97262	-0.61571	0.498854	0.99991
chr10	69872142	69872542	401	*	6.94759	7.13188	6.61773	-0.613375	0.498871	0.99991
chr11	102603783	102604183	401	*	6.0714	6.54797	4.79507	0.623483	0.498889	0.99991
chr5	58083453	58083853	401	*	7.0115	7.48985	5.72614	0.634928	0.49889	0.99991
chr7	66157338	66157738	401	*	6.4894	6.67333	6.16033	-0.614304	0.498915	0.99991
chr7	29953752	29954152	401	*	7.60817	7.79992	7.26219	-0.590005	0.498941	0.99991
chr11	116523326	116523726	401	*	6.42497	6.90265	5.14307	0.630431	0.499008	0.99991
chr3	101602117	101602517	401	*	8.02488	8.2158	7.6807	-0.592717	0.499009	0.99991
chr10	119082109	119082509	401	*	6.90331	7.38187	5.61692	0.636096	0.499033	0.99991
chr6	4923785	4924185	401	*	5.50695	5.6884	5.18318	-0.621234	0.49905	0.99991
chr10	58663792	58664192	401	*	5.41118	5.59529	5.08171	-0.61286	0.49911	0.99991
chr4	45398154	45398554	401	*	6.52876	6.71262	6.19983	-0.614541	0.499136	0.99991
chr16	76560944	76561344	401	*	4.5311	4.56184	4.48372	-1.04477	0.499139	0.99991
chr4	146474628	146475028	401	*	4.5311	4.56184	4.48372	-1.04477	0.499139	0.99991
chr10	13842476	13842876	401	*	6.27045	6.74748	4.99181	0.626428	0.499191	0.99991
chr11	117574631	117575031	401	*	6.60622	6.78979	6.27793	-0.615508	0.499209	0.99991
chr8	84237327	84237727	401	*	6.57067	6.75439	6.24203	-0.614982	0.49921	0.99991
chrX	93632338	93632738	401	*	4.72492	4.86278	4.48976	-0.751976	0.499228	0.99991
chr9	107563223	107563623	401	*	6.83013	7.01372	6.50176	-0.615508	0.499236	0.99991
chrUn_GL456393	1323	1723	401	*	4.11627	4.11241	4.12206	-1.13048	0.499259	0.99991
chr19	32757687	32758087	401	*	7.74501	7.93766	7.39707	-0.587186	0.499345	0.99991
chr6	71493975	71494375	401	*	7.88051	8.07302	7.53287	-0.587639	0.499348	0.99991
chr10	71339123	71339523	401	*	5.83954	6.31603	4.56363	0.622723	0.499377	0.99991
chr2	180205622	180206022	401	*	6.86683	7.0505	6.5383	-0.61528	0.49938	0.99991
chr8	92355235	92355635	401	*	7.28397	7.76116	6.00451	0.627993	0.499421	0.99991
chr16	23498783	23499183	401	*	7.1286	7.31492	6.79437	-0.607043	0.499486	0.99991
chr6	34780388	34780788	401	*	7.1734	7.36016	6.83822	-0.605666	0.499507	0.99991
chr17	71183629	71184029	401	*	6.11616	6.59275	4.83977	0.623598	0.499517	0.99991
chr6	6564028	6564428	401	*	6.1305	6.60704	4.8543	0.623378	0.499543	0.99991
chr13	60729303	60729703	401	*	5.18091	5.66884	3.84575	0.692254	0.499546	0.99991
chr4	142179903	142180303	401	*	6.32352	6.80065	5.04441	0.627026	0.499614	0.99991
chr10	81176748	81177148	401	*	8.10399	8.29372	7.76241	-0.596523	0.499644	0.99991
chr7	19573150	19573550	401	*	7.13791	7.32421	6.80374	-0.607121	0.499671	0.99991
chr3	9400797	9401197	401	*	5.29103	5.47322	4.96566	-0.618796	0.499698	0.99991
chr11	22911596	22911996	401	*	5.78668	6.26277	4.51281	0.62027	0.499706	0.99991
chr19	10025205	10025605	401	*	5.17642	5.6654	3.83567	0.698715	0.49974	0.99991
chr18	45214789	45215189	401	*	4.89192	5.39465	3.47558	0.786984	0.499782	0.99991
chr4	107253509	107253909	401	*	5.74275	5.931	5.40439	-0.600212	0.499785	0.99991
chr19	46510908	46511308	401	*	6.74161	6.92523	6.41318	-0.615377	0.499789	0.99991
chr2	170153440	170153840	401	*	6.58053	6.76464	6.25104	-0.613759	0.499795	0.99991
chr2	30177980	30178380	401	*	5.90844	6.09634	5.57079	-0.601406	0.499844	0.99991
chr6	118921162	118921562	401	*	6.07398	6.26087	5.73852	-0.604722	0.499877	0.99991
chr6	82754335	82754735	401	*	8.51127	8.68603	8.20162	-0.643474	0.499884	0.99991
chr8	68961572	68961972	401	*	6.99086	7.46905	5.70635	0.633899	0.499935	0.99991
chr7	128530771	128531171	401	*	8.93236	9.08094	8.67615	-0.72313	0.499943	0.99991
chr4	62208548	62208948	401	*	5.51357	5.99177	4.229	0.632689	0.499968	0.99991
chr15	83676002	83676402	401	*	5.25075	5.73822	3.91804	0.689334	0.499992	0.99991
chr2	181928257	181928657	401	*	7.78611	7.97872	7.43828	-0.587332	0.500008	0.99991
chr9	78527717	78528117	401	*	6.20181	6.67847	4.92505	0.624116	0.500015	0.99991
chr16	20052289	20052689	401	*	6.17322	6.64974	4.89715	0.623268	0.500061	0.99991
chr9	55139764	55140164	401	*	5.27669	5.76161	3.95744	0.673584	0.500079	0.99991
chr4	134416537	134416937	401	*	5.66044	5.84879	5.32184	-0.599797	0.500092	0.99991
chr2	150660638	150661038	401	*	8.00658	8.19829	7.66068	-0.590208	0.500108	0.99991
chr5	74068025	74068425	401	*	6.89433	7.0786	6.56451	-0.61341	0.500112	0.99991
chr11	69063088	69063488	401	*	6.65448	7.13242	5.37124	0.632205	0.500116	0.99991
chr5	74621856	74622256	401	*	5.59388	6.07138	4.31286	0.628537	0.500189	0.99991
chr11	116139026	116139426	401	*	5.55322	6.03087	4.27144	0.629395	0.500272	0.99991
chr13	34814748	34815148	401	*	4.95676	5.45902	3.5431	0.78395	0.500306	0.99991
chr6	55132597	55132997	401	*	7.05427	7.23999	6.72133	-0.608896	0.500371	0.99991
chr4	98595431	98595831	401	*	4.89376	5.04397	4.63431	-0.715748	0.500383	0.99991
chr5	138997276	138997676	401	*	7.1212	7.30752	6.78698	-0.607045	0.50042	0.99991
chr2	64927791	64928191	401	*	5.59719	6.07462	4.31651	0.628195	0.500431	0.99991
chr3	138581676	138582076	401	*	5.90825	6.38414	4.63534	0.619225	0.500446	0.99991
chr8	69936619	69937019	401	*	5.71188	6.18835	4.43607	0.622487	0.500455	0.99991
chr14	3545677	3546077	401	*	5.34413	5.51816	5.03602	-0.644052	0.500531	0.99991
chr13	23453504	23453904	401	*	5.44949	5.92868	4.15985	0.638643	0.500543	0.99991
chr5	148952841	148953241	401	*	6.45752	6.64232	6.12658	-0.611554	0.500583	0.99991
chr15	25929461	25929861	401	*	8.60775	8.77769	8.30814	-0.658339	0.500586	0.99991
chr16	7937928	7938328	401	*	4.39597	4.38876	4.40672	-1.13986	0.500612	0.99991
chr8	86745548	86745948	401	*	8.30618	8.49043	7.97639	-0.613826	0.500632	0.99991
chr7	111693098	111693498	401	*	7.60235	7.79477	7.25493	-0.587895	0.50064	0.99991
chr9	108213047	108213447	401	*	6.29635	6.77314	5.01895	0.624969	0.500642	0.99991
chr5	34932005	34932405	401	*	5.95799	6.43398	4.68466	0.619786	0.500669	0.99991
chr4	102558297	102558697	401	*	7.11503	7.30167	6.78014	-0.606057	0.50072	0.99991
chr11	70266114	70266514	401	*	6.06941	6.54564	4.79483	0.621379	0.500746	0.99991
chr2	164805076	164805476	401	*	6.92451	7.10929	6.59359	-0.611807	0.500751	0.99991
chr11	3100313	3100713	401	*	7.05263	7.23734	6.72187	-0.612075	0.50077	0.99991
chr10	80577425	80577825	401	*	6.72021	6.90442	6.39052	-0.613521	0.500807	0.99991
chr17	7272740	7273140	401	*	7.41657	7.60703	7.07339	-0.594048	0.500879	0.99991
chr11	103010611	103011011	401	*	6.39871	6.8758	5.11973	0.626922	0.500888	0.99991
chr10	88405397	88405797	401	*	7.86058	8.05385	7.51128	-0.585223	0.500895	0.99991
chr3	95894124	95894524	401	*	7.19427	7.38182	6.85741	-0.6032	0.50095	0.99991
JH584304.1	39962	40362	401	*	8.10466	8.29539	7.7609	-0.593347	0.500953	0.99991
chrX	106026682	106027082	401	*	5.45266	5.93251	4.1597	0.642626	0.50099	0.99991
chr9	123478780	123479180	401	*	7.36673	7.55668	7.02465	-0.595635	0.501014	0.99991
chr16	39692959	39693359	401	*	6.07085	6.25835	5.73409	-0.602807	0.501016	0.99991
chr4	33057967	33058367	401	*	6.56021	6.74481	6.2297	-0.612235	0.501028	0.99991
chr2	19703136	19703536	401	*	7.63654	7.82915	7.28869	-0.587281	0.501055	0.99991
chr7	101301732	101302132	401	*	7.17584	7.36329	6.83918	-0.603493	0.501074	0.99991
chr8	121585106	121585506	401	*	6.96965	7.1549	6.63773	-0.610351	0.501094	0.99991
chr1	95313790	95314190	401	*	7.40962	7.60013	7.06634	-0.593904	0.501112	0.99991
chr9	40567954	40568354	401	*	6.38485	6.5703	6.05251	-0.609469	0.501118	0.99991
chr11	65349018	65349418	401	*	5.53373	6.01171	4.25031	0.631358	0.501127	0.99991
chr2	34406369	34406769	401	*	5.87286	6.06166	5.53329	-0.598573	0.501182	0.99991
chr6	121087710	121088110	401	*	7.22979	7.41782	6.89189	-0.601697	0.501206	0.99991
chr10	45092435	45092835	401	*	5.3853	5.86655	4.08512	0.651076	0.501221	0.99991
chr4	62501929	62502329	401	*	7.07624	7.26245	6.74225	-0.607369	0.501249	0.99991
chr4	63422875	63423275	401	*	5.97342	6.4495	4.69956	0.620399	0.501274	0.99991
chr6	118611192	118611592	401	*	5.71045	6.18664	4.43608	0.620767	0.501281	0.99991
chr4	83525495	83525895	401	*	6.36171	6.54732	6.02901	-0.608932	0.501282	0.99991
chr11	29808451	29808851	401	*	6.59007	6.77467	6.25954	-0.61223	0.501292	0.99991
chr17	31692923	31693323	401	*	5.19192	5.67766	3.86835	0.678432	0.501307	0.99991
chr11	78535764	78536164	401	*	6.90127	7.08612	6.5702	-0.611579	0.50135	0.99991
chr15	38017423	38017823	401	*	6.71517	7.19297	5.43266	0.631365	0.501368	0.99991
chr9	41516772	41517172	401	*	5.00109	5.16395	4.71611	-0.67787	0.501407	0.99991
chr2	168733996	168734396	401	*	5.94009	6.416	4.66712	0.619309	0.501525	0.99991
chr8	128138385	128138785	401	*	4.80388	5.31147	3.35965	0.81932	0.501531	0.99991
chr4	149049459	149049859	401	*	5.6401	5.82964	5.29892	-0.59605	0.501609	0.99991
chr14	63410324	63410724	401	*	5.06101	5.55647	3.68525	0.73984	0.501616	0.99991
chr7	30563272	30563672	401	*	7.74449	7.93813	7.39439	-0.584027	0.501631	0.99991
chr10	29361705	29362105	401	*	7.9539	8.14687	7.60527	-0.586213	0.501644	0.99991
chr4	154519148	154519548	401	*	6.84655	7.32443	5.56361	0.631941	0.501655	0.99991
chrX	56609354	56609754	401	*	4.82578	4.97721	4.5639	-0.712067	0.50167	0.99991
chrX	16618198	16618598	401	*	5.68243	5.87208	5.34104	-0.595782	0.501695	0.99991
chr6	108350535	108350935	401	*	5.1228	5.29951	4.80905	-0.635656	0.501781	0.99991
chr1	155123319	155123719	401	*	7.19562	7.67268	5.91683	0.627152	0.501804	0.99991
chr5	120560898	120561298	401	*	6.28344	6.76004	5.00698	0.623808	0.501821	0.99991
chr5	66618153	66618553	401	*	6.95244	7.13811	6.61962	-0.609032	0.501825	0.99991
chr12	80946269	80946669	401	*	6.7929	6.97756	6.46226	-0.612155	0.501833	0.99991
chr12	41023602	41024002	401	*	5.2786	5.46114	4.95248	-0.617696	0.501837	0.99991
chrX	152179837	152180237	401	*	5.7288	6.20507	4.45403	0.62127	0.501839	0.99991
chr1	73914803	73915203	401	*	7.62955	7.82254	7.28087	-0.586071	0.501905	0.99991
chr17	3036549	3036949	401	*	4.7278	4.82353	4.57113	-0.871883	0.501945	0.99991
chr7	137437680	137438080	401	*	7.17205	7.35981	6.83472	-0.602509	0.501949	0.99991
chr13	92915570	92915970	401	*	6.48321	6.66851	6.15119	-0.60999	0.501963	0.99991
chr12	52854720	52855120	401	*	8.95157	9.09991	8.69586	-0.723867	0.501968	0.99991
chrUn_JH584304	705	1105	401	*	5.78892	5.97838	5.44793	-0.596393	0.501978	0.99991
chr14	21106048	21106448	401	*	6.05207	6.52784	4.77984	0.618571	0.501996	0.99991
chr2	155929696	155930096	401	*	7.3844	7.57493	7.04108	-0.593826	0.502006	0.99991
chr16	14317007	14317407	401	*	7.18268	7.3707	6.84479	-0.601699	0.502079	0.99991
chrX	38189706	38190106	401	*	6.9707	7.15652	6.63756	-0.608563	0.502114	0.99991
chr8	27261741	27262141	401	*	9.08889	9.22698	8.85328	-0.754222	0.502128	0.99991
chr8	68923478	68923878	401	*	5.78131	5.97094	5.43994	-0.595874	0.502133	0.99991
chr13	84222336	84222736	401	*	6.81011	6.99504	6.47888	-0.611303	0.502147	0.99991
chr6	4739868	4740268	401	*	4.50765	5.04561	2.87335	1.03694	0.502194	0.99991
chr15	8569084	8569484	401	*	5.31502	5.79754	4.00825	0.65879	0.502222	0.99991
chr10	95539644	95540044	401	*	6.99455	7.47216	5.71299	0.63038	0.502223	0.99991
chr10	120915292	120915692	401	*	5.95601	6.4316	4.68466	0.617416	0.502245	0.99991
chr5	140781121	140781521	401	*	6.93759	7.41525	5.65573	0.630699	0.502258	0.99991
chr5	115187420	115187820	401	*	5.92062	6.10946	5.58096	-0.598469	0.502282	0.99991
chr10	3416785	3417185	401	*	7.83937	8.03332	7.48858	-0.583044	0.502317	0.99991
chr4	70534500	70534900	401	*	5.88888	6.36434	4.61819	0.616565	0.50235	0.99991
chr2	158093531	158093931	401	*	5.4021	5.88239	4.10682	0.645224	0.502358	0.99991
chr14	70308244	70308644	401	*	6.67785	6.86292	6.34633	-0.610826	0.502455	0.99991
chr15	97831016	97831416	401	*	7.64867	7.84214	7.29895	-0.584554	0.502484	0.99991
chr14	4649734	4650134	401	*	3.94088	3.80795	4.11981	-1.42949	0.502505	0.99991
chr10	86795334	86795734	401	*	7.82249	8.01653	7.47151	-0.582763	0.50252	0.99991
chr4	141444625	141445025	401	*	6.68471	7.16219	5.4038	0.629429	0.502535	0.99991
chr5	142921069	142921469	401	*	6.00429	6.47994	4.73265	0.617802	0.502557	0.99991
chr15	66324237	66324637	401	*	7.48781	7.67982	7.14127	-0.58916	0.502558	0.99991
chr11	88502268	88502668	401	*	6.7625	7.24008	5.48104	0.630118	0.502586	0.99991
chr11	5955646	5956046	401	*	7.14597	7.33374	6.80862	-0.602471	0.50261	0.99991
chr6	36451860	36452260	401	*	7.83138	8.02551	7.48021	-0.58249	0.502612	0.99991
chr3	88509769	88510169	401	*	7.04271	7.22933	6.70785	-0.606075	0.502623	0.99991
chr1	91298293	91298693	401	*	6.28015	6.75638	5.00554	0.621617	0.502623	0.99991
chr19	43515886	43516286	401	*	7.18509	7.37339	6.84659	-0.600805	0.502638	0.99991
chr8	120536162	120536562	401	*	7.02663	7.21327	6.69173	-0.606021	0.502658	0.99991
chr17	27907780	27908180	401	*	6.20073	6.38805	5.86435	-0.603456	0.502665	0.99991
chr10	88826417	88826817	401	*	5.40574	5.88531	4.11419	0.640881	0.502678	0.99991
chr7	141476815	141477215	401	*	6.88585	7.07127	6.55357	-0.609794	0.502711	0.99991
chr9	63757552	63757952	401	*	7.0791	7.26626	6.74307	-0.604381	0.502723	0.99991
chr17	10789327	10789727	401	*	4.44261	4.98895	2.75033	1.10224	0.502733	0.99991
chr1	87227464	87227864	401	*	5.03154	5.19303	4.74935	-0.682058	0.502744	0.99991
chr4	44756597	44756997	401	*	7.43529	7.6269	7.08962	-0.59041	0.502749	0.99991
chr3	27502988	27503388	401	*	7.07542	7.26261	6.73932	-0.604289	0.502761	0.99991
chr2	120567116	120567516	401	*	7.4391	7.63077	7.09329	-0.590214	0.502781	0.99991
chr1	52830093	52830493	401	*	6.00401	6.47956	4.73283	0.617243	0.502842	0.99991
chr9	118717817	118718217	401	*	7.29869	7.77485	6.02448	0.621722	0.502844	0.99991
chr2	148561783	148562183	401	*	6.3729	6.55927	6.03857	-0.606559	0.502912	0.99991
chr11	85139544	85139944	401	*	7.34262	7.5329	6.99985	-0.594609	0.502918	0.99991
chr7	19131013	19131413	401	*	7.07558	7.26252	6.74002	-0.605067	0.502918	0.99991
chr15	99457322	99457722	401	*	5.62994	6.10657	4.35334	0.6233	0.502933	0.99991
chr10	126950859	126951259	401	*	7.523	7.99751	6.25707	0.611887	0.502943	0.99991
chr9	52965833	52966233	401	*	6.05607	6.24437	5.71758	-0.600272	0.502962	0.99991
chr10	119040089	119040489	401	*	5.85314	6.32846	4.58316	0.615657	0.502979	0.99991
chr1	160906543	160906943	401	*	8.19553	8.3845	7.85557	-0.598921	0.503003	0.99991
chr1	181852635	181853035	401	*	5.3622	5.54666	5.03196	-0.611725	0.503011	0.99991
chr9	118800661	118801061	401	*	7.05443	7.53163	5.77496	0.627906	0.503069	0.99991
chr5	68184673	68185073	401	*	5.81776	6.29297	4.54832	0.614972	0.503097	0.99991
chr6	140514821	140515221	401	*	6.25221	6.72818	4.97894	0.620005	0.503151	0.99991
chr6	91546586	91546986	401	*	6.45474	6.93143	5.17785	0.624474	0.503222	0.99991
chr5	72453092	72453492	401	*	7.83213	8.02651	7.4804	-0.581672	0.503227	0.99991
chr17	10080327	10080727	401	*	7.24702	7.43625	6.9065	-0.597884	0.503235	0.99991
chr14	61172949	61173349	401	*	7.50976	7.70234	7.16196	-0.587329	0.503248	0.99991
chr10	116252828	116253228	401	*	5.17944	5.66713	3.84555	0.690754	0.503272	0.99991
chr11	96828629	96829029	401	*	8.30649	8.49188	7.97427	-0.610247	0.503291	0.99991
chr17	24732734	24733134	401	*	7.26645	7.456	6.92524	-0.596876	0.503338	0.99991
chr12	99213803	99214203	401	*	7.29487	7.77107	6.02046	0.621953	0.503397	0.99991
chr19	10890624	10891024	401	*	5.98718	6.46262	4.71659	0.616534	0.503398	0.99991
chr9	107289422	107289822	401	*	7.99268	8.18598	7.64333	-0.585177	0.503411	0.99991
chr12	83688200	83688600	401	*	7.44678	7.63878	7.10025	-0.589163	0.503414	0.99991
chr15	80139499	80139899	401	*	6.41576	6.602	6.08171	-0.606977	0.503484	0.99991
chr10	53662079	53662479	401	*	5.53394	6.01114	4.25449	0.62667	0.503492	0.99991
chr15	12117664	12118064	401	*	8.45121	8.63075	8.13148	-0.628609	0.503496	0.99991
chr16	24417675	24418075	401	*	8.08779	8.27952	7.74186	-0.590172	0.503507	0.99991
chr16	85467933	85468333	401	*	5.40819	5.59429	5.07446	-0.606603	0.503534	0.99991
chr9	109832640	109833040	401	*	6.89747	7.08342	6.56403	-0.608113	0.503563	0.99991
chr3	40847026	40847426	401	*	6.82653	7.01191	6.49434	-0.609895	0.503563	0.99991
chr15	79097267	79097667	401	*	7.55489	7.74813	7.20566	-0.585259	0.503581	0.99991
chr1	66975748	66976148	401	*	5.8382	6.02823	5.49597	-0.59465	0.503582	0.99991
chr2	29910630	29911030	401	*	3.71834	3.53219	3.95905	-1.5418	0.503622	0.99991
chr10	53398296	53398696	401	*	5.40329	5.88274	4.11236	0.640111	0.503627	0.99991
chr10	11045143	11045543	401	*	7.4644	7.65668	7.11726	-0.588283	0.503629	0.99991
chr13	52046159	52046559	401	*	5.82074	6.01091	5.4782	-0.594208	0.503687	0.99991
chr7	130887692	130888092	401	*	6.38173	6.85805	5.10667	0.622225	0.503696	0.99991
chr15	39820762	39821162	401	*	5.59061	6.06697	4.31534	0.621683	0.503698	0.99991
chr11	30266115	30266515	401	*	7.42236	7.89741	6.15374	0.615074	0.503702	0.99991
chr1	165460557	165460957	401	*	8.2135	8.40223	7.87408	-0.599699	0.503707	0.99991
chr3	95662628	95663028	401	*	8.98941	9.13597	8.73721	-0.729159	0.503719	0.99991
chr2	160848589	160848989	401	*	6.64767	6.83339	6.31474	-0.608745	0.503721	0.99991
chr7	16880387	16880787	401	*	5.56813	6.04513	4.28964	0.625453	0.503751	0.99991
chr11	86993969	86994369	401	*	7.3077	7.49812	6.96464	-0.594176	0.503778	0.99991
chr13	51849564	51849964	401	*	7.68472	7.87902	7.33318	-0.581919	0.503797	0.99991
chr4	86395364	86395764	401	*	6.33102	6.80714	5.05696	0.620991	0.503812	0.99991
chr19	37561077	37561477	401	*	5.88679	6.36191	4.61777	0.614547	0.503822	0.99991
chr1	91043616	91044016	401	*	6.72036	7.19752	5.44107	0.627513	0.503832	0.99991
chr16	32149353	32149753	401	*	2.76936	2.16498	3.36712	-2.2899	0.503861	0.99991
chr15	96059789	96060189	401	*	6.23812	6.71389	4.96587	0.618763	0.503889	0.99991
chr15	3433560	3433960	401	*	7.5371	7.73036	7.18783	-0.585184	0.50392	0.99991
chr4	123284096	123284496	401	*	8.68887	8.85578	8.39555	-0.667671	0.503927	0.99991
chr14	61161435	61161835	401	*	8.65602	8.82502	8.35837	-0.661238	0.503974	0.99991
chrX	19151123	19151523	401	*	5.44376	5.92182	4.1599	0.631735	0.504016	0.99991
chr15	100200050	100200450	401	*	6.87895	7.06492	6.54548	-0.608047	0.504023	0.99991
chr6	17775873	17776273	401	*	5.31174	5.7932	4.01044	0.652289	0.504037	0.99991
chr16	93996813	93997213	401	*	4.42337	4.43592	4.40434	-1.09069	0.504039	0.99991
chr19	4625370	4625770	401	*	7.00061	7.18747	6.66522	-0.605295	0.504061	0.99991
chr11	58619183	58619583	401	*	5.7352	5.92554	5.3923	-0.593582	0.504063	0.99991
chr17	71089912	71090312	401	*	7.59055	8.06435	6.32816	0.607663	0.504081	0.99991
chr12	112488919	112489319	401	*	7.28485	7.47496	6.94243	-0.595107	0.504085	0.99991
chr9	32594735	32595135	401	*	5.4194	5.60743	5.08149	-0.600601	0.504109	0.99991
chr11	104468996	104469396	401	*	6.72623	7.20349	5.44643	0.628114	0.50413	0.99991
chr5	48372299	48372699	401	*	5.90341	6.3785	4.63458	0.614334	0.50415	0.99991
chr9	110656447	110656847	401	*	7.84447	8.03919	7.492	-0.580597	0.504191	0.99991
chr11	20249024	20249424	401	*	7.55754	7.75104	7.20777	-0.584459	0.504264	0.99991
chr3	104353057	104353457	401	*	6.35481	6.83087	5.08105	0.620654	0.504273	0.99991
chr4	41275004	41275404	401	*	7.44052	7.63266	7.09371	-0.588751	0.504277	0.99991
chr16	38742414	38742814	401	*	5.89635	6.08621	5.55448	-0.595223	0.504278	0.99991
chr5	119670424	119670824	401	*	7.41059	7.6026	7.06405	-0.589137	0.504286	0.99991
chr2	154390578	154390978	401	*	7.78373	7.97855	7.43106	-0.580295	0.504313	0.99991
chr14	34310032	34310432	401	*	7.61746	7.81156	7.26636	-0.58255	0.504329	0.99991
chr15	99875735	99876135	401	*	7.16332	7.35194	6.82414	-0.599799	0.504376	0.99991
chr2	150601860	150602260	401	*	5.85213	6.32704	4.58417	0.613278	0.504446	0.99991
chr15	77151248	77151648	401	*	6.66875	7.14562	5.39094	0.625722	0.504468	0.99991
chr14	55338196	55338596	401	*	6.29246	6.76838	5.01945	0.619695	0.504494	0.99991
chr15	58845616	58846016	401	*	5.15537	5.33336	4.83892	-0.6317	0.504515	0.99991
chrX	56722302	56722702	401	*	5.98574	6.46069	4.71762	0.613597	0.504583	0.99991
chr11	69621862	69622262	401	*	6.16838	6.64388	4.89745	0.617101	0.50463	0.99991
chr1	75538831	75539231	401	*	5.87704	6.0673	5.53431	-0.593972	0.504633	0.99991
chr11	18927777	18928177	401	*	7.2131	7.68924	5.93897	0.62159	0.504642	0.99991
chr4	140634701	140635101	401	*	6.92035	7.39749	5.64116	0.627498	0.504648	0.99991
chr18	36416374	36416774	401	*	7.79125	7.98628	7.43811	-0.579619	0.504685	0.99991
chr10	19015035	19015435	401	*	6.09449	6.56971	4.825	0.615331	0.504698	0.99991
chr16	18126142	18126542	401	*	5.98546	6.46047	4.71701	0.613976	0.504758	0.99991
chr1	193579056	193579456	401	*	5.66727	6.14265	4.39693	0.615882	0.504766	0.99991
chr4	32614801	32615201	401	*	6.72885	6.91485	6.39531	-0.607897	0.50477	0.99991
chr4	136577883	136578283	401	*	5.42235	5.90065	4.13725	0.633195	0.504791	0.99991
chr2	14836767	14837167	401	*	7.90923	8.38116	6.65616	0.596571	0.504808	0.99991
chr7	111528347	111528747	401	*	4.81997	5.32362	3.39841	0.792876	0.504837	0.99991
chr8	84847144	84847544	401	*	6.26477	6.74045	4.99296	0.618248	0.504849	0.99991
chr7	109629318	109629718	401	*	6.07919	6.55432	4.81012	0.614805	0.504885	0.99991
chr10	53312860	53313260	401	*	5.54962	6.02602	4.27416	0.621879	0.504901	0.99991
chrX	7659437	7659837	401	*	6.69538	6.88134	6.36192	-0.60799	0.504932	0.99991
chr14	57562866	57563266	401	*	6.12467	6.60003	4.85449	0.616163	0.504941	0.99991
chr4	152013102	152013502	401	*	7.95216	8.14656	7.60039	-0.581646	0.504945	0.99991
chr1	91210135	91210535	401	*	6.5984	7.07505	5.32167	0.624371	0.50499	0.99991
chr13	24735861	24736261	401	*	5.81666	6.2913	4.55008	0.61161	0.504998	0.99991
chr2	129207048	129207448	401	*	6.87958	7.06607	6.54499	-0.606422	0.505002	0.99991
chr4	82404359	82404759	401	*	6.52519	6.71176	6.19044	-0.60603	0.505015	0.99991
GL456383.1	27374	27774	401	*	7.14515	7.33242	6.80888	-0.60404	0.505027	0.99991
chr2	33207097	33207497	401	*	7.69918	7.89409	7.34633	-0.580006	0.505029	0.99991
chr7	144927804	144928204	401	*	5.7368	5.92744	5.39322	-0.592601	0.50507	0.99991
chr16	89617679	89618079	401	*	5.54974	6.02672	4.27139	0.625324	0.505087	0.99991
chr13	93396721	93397121	401	*	7.1294	7.60597	5.85311	0.624139	0.50513	0.99991
chr7	19319692	19320092	401	*	7.29351	7.4839	6.95047	-0.594216	0.505132	0.99991
chr10	118800045	118800445	401	*	6.61318	6.79955	6.27886	-0.606685	0.505219	0.99991
chr3	53863711	53864111	401	*	7.57745	7.77166	7.22611	-0.582191	0.505221	0.99991
chr13	94788873	94789273	401	*	7.04778	7.2356	6.71033	-0.602295	0.505237	0.99991
chr8	14732420	14732820	401	*	4.62514	5.14996	3.07665	0.939048	0.505242	0.99991
chr13	112660353	112660753	401	*	6.49926	6.9756	5.22412	0.622411	0.505256	0.99991
chr11	90487296	90487696	401	*	4.65942	5.18116	3.13025	0.917089	0.505262	0.99991
chr1	187951884	187952284	401	*	6.36838	6.84432	5.09523	0.619929	0.505289	0.99991
chr13	69732305	69732705	401	*	6.81201	6.99851	6.47741	-0.606365	0.505422	0.99991
chr10	111163872	111164272	401	*	8.06624	8.25923	7.71755	-0.586157	0.505448	0.99991
chr13	24280902	24281302	401	*	5.46551	5.94411	4.17889	0.635036	0.505505	0.99991
chr8	70527662	70528062	401	*	7.61298	7.8075	7.26094	-0.581183	0.505527	0.99991
chr7	96985663	96986063	401	*	6.54052	6.72731	6.20531	-0.605346	0.505548	0.99991
chr6	119526178	119526578	401	*	6.12276	6.59778	4.85427	0.614171	0.505557	0.99991
chr4	3068868	3069268	401	*	5.69831	5.88729	5.35835	-0.597767	0.50559	0.99991
chr14	21824242	21824642	401	*	6.76238	6.94882	6.42791	-0.606546	0.505592	0.99991
chr1	43168931	43169331	401	*	7.80418	7.99953	7.45035	-0.578603	0.5056	0.99991
chr4	66025616	66026016	401	*	7.87409	8.06934	7.52048	-0.578944	0.505621	0.99991
chr7	81673368	81673768	401	*	5.83257	6.30724	4.56583	0.611776	0.50566	0.99991
chr3	57788753	57789153	401	*	6.72875	7.2055	5.45155	0.625014	0.505661	0.99991
chr10	127063558	127063958	401	*	6.65143	6.83792	6.31685	-0.606323	0.50567	0.99991
chr10	62339345	62339745	401	*	7.96902	8.16357	7.61693	-0.581174	0.505691	0.99991
chr9	62819970	62820370	401	*	7.05088	7.2392	6.71236	-0.600729	0.505737	0.99991
chr4	140617428	140617828	401	*	8.68368	8.8519	8.38767	-0.663669	0.505764	0.99991
chr9	75466323	75466723	401	*	5.81537	6.28986	4.5495	0.61074	0.505776	0.99991
chr18	38483219	38483619	401	*	5.52513	6.00168	4.24891	0.622708	0.50579	0.99991
chr12	79906089	79906489	401	*	8.3026	8.4893	7.96756	-0.60612	0.505809	0.99991
chr6	91466984	91467384	401	*	4.92968	5.08959	4.6507	-0.686714	0.505816	0.99991
chr18	65381707	65382107	401	*	6.61923	7.09577	5.34313	0.623638	0.505818	0.99991
chr10	60002740	60003140	401	*	7.78714	7.9826	7.43306	-0.578241	0.505818	0.99991
chr8	105727860	105728260	401	*	5.60167	5.79203	5.25872	-0.593406	0.50582	0.99991
chr7	74464999	74465399	401	*	7.33557	7.81074	6.06637	0.615735	0.505832	0.99991
chr6	8760133	8760533	401	*	5.30818	5.78979	4.00612	0.653142	0.505834	0.99991
chr18	5067992	5068392	401	*	6.74911	7.22587	5.47182	0.625137	0.505844	0.99991
chr12	98793699	98794099	401	*	5.03855	5.2119	4.73186	-0.645918	0.505846	0.99991
chr13	44622669	44623069	401	*	7.12397	7.31278	6.78437	-0.599175	0.505869	0.99991
chr4	40948473	40948873	401	*	6.07759	6.26719	5.7363	-0.596207	0.505905	0.99991
chr17	35549742	35550142	401	*	7.27175	7.74745	5.99985	0.618939	0.505908	0.99991
chr14	65344605	65345005	401	*	5.18819	5.6737	3.86584	0.676962	0.505942	0.99991
chr4	59210377	59210777	401	*	4.82268	5.33459	3.35311	0.848778	0.505955	0.99991
chr1	135659081	135659481	401	*	6.10839	6.58343	4.83979	0.614254	0.505981	0.99991
chr18	33794817	33795217	401	*	7.0922	7.28094	6.75275	-0.599389	0.505982	0.99991
chr14	7609715	7610115	401	*	3.80639	3.62081	4.04647	-1.54133	0.505984	0.99991
chr8	15519752	15520152	401	*	5.43277	5.61281	5.11197	-0.625488	0.506034	0.99991
chr2	130284056	130284456	401	*	8.11239	8.30478	7.76502	-0.588075	0.506053	0.99991
chr17	33778982	33779382	401	*	7.26155	7.45246	6.91741	-0.5926	0.506106	0.99991
chr9	47529789	47530189	401	*	5.5444	5.73541	5.20004	-0.591333	0.506148	0.99991
chr19	25259450	25259850	401	*	5.36593	5.84912	4.05568	0.663009	0.506166	0.99991
chr7	31054933	31055333	401	*	8.91349	9.06704	8.64738	-0.70826	0.506172	0.99991
chr12	55059536	55059936	401	*	6.89409	7.08113	6.55833	-0.604703	0.506179	0.99991
chr14	25156397	25156797	401	*	5.96743	6.44208	4.7008	0.611784	0.506179	0.99991
chr15	78339164	78339564	401	*	5.34853	5.53231	5.01976	-0.613812	0.506184	0.99991
chr11	88181468	88181868	401	*	7.45119	7.64418	7.10253	-0.586044	0.506186	0.99991
chrX	98869874	98870274	401	*	5.1561	5.33456	4.83866	-0.630216	0.506205	0.99991
chr4	138453928	138454328	401	*	6.8776	7.3544	5.60012	0.625437	0.506207	0.99991
chr8	41014642	41015042	401	*	8.53555	8.7122	8.22194	-0.637634	0.506267	0.99991
chr3	38363782	38364182	401	*	5.70642	6.18111	4.43958	0.611806	0.506273	0.99991
chr8	20122396	20122796	401	*	6.11133	6.30061	5.77072	-0.597174	0.506302	0.99991
chr14	15411077	15411477	401	*	6.76541	6.95226	6.43005	-0.605237	0.506308	0.99991
chr4	24767454	24767854	401	*	5.02125	5.51465	3.65673	0.726551	0.506352	0.99991
chr9	15306205	15306605	401	*	6.97803	7.16574	6.64082	-0.60262	0.506372	0.99991
chr15	76538377	76538777	401	*	6.4641	6.65145	6.12768	-0.603541	0.506382	0.99991
chr10	116581181	116581581	401	*	7.55542	7.74978	7.20375	-0.581703	0.50639	0.99991
chr2	180346370	180346770	401	*	5.77792	6.25241	4.51213	0.610589	0.506427	0.99991
chr6	13828208	13828608	401	*	5.15704	5.33572	4.83914	-0.629573	0.506429	0.99991
chr5	143817291	143817691	401	*	5.67703	5.86828	5.33214	-0.590647	0.506469	0.99991
chr2	59391839	59392239	401	*	5.20671	5.3882	4.88282	-0.620882	0.506516	0.99991
chr4	46076783	46077183	401	*	6.80471	7.28138	5.52792	0.62457	0.506535	0.99991
chr8	122678326	122678726	401	*	6.23548	6.42428	5.89593	-0.598832	0.506644	0.99991
chr8	72311167	72311567	401	*	7.90134	8.09688	7.54706	-0.577988	0.506662	0.99991
chr16	31430190	31430590	401	*	7.18775	7.37787	6.84532	-0.595061	0.50667	0.99991
chr9	50893212	50893612	401	*	4.94481	5.10368	4.66795	-0.689863	0.506759	0.99991
chr15	84168665	84169065	401	*	5.201	5.68801	3.87071	0.686498	0.506764	0.99991
chr13	23585163	23585563	401	*	7.09002	7.27907	6.74991	-0.598431	0.506764	0.99991
chr2	76858642	76859042	401	*	6.47235	6.94811	5.20013	0.618909	0.506774	0.99991
chr4	104880723	104881123	401	*	5.1485	5.30624	4.87391	-0.693406	0.506775	0.99991
chr1	155213226	155213626	401	*	5.93385	6.40828	4.66837	0.610376	0.506782	0.99991
chr3	101430123	101430523	401	*	5.26908	5.75338	3.95304	0.669708	0.506782	0.99991
chr12	89469962	89470362	401	*	5.26691	5.74995	3.95747	0.661924	0.506807	0.99991
chr4	149775770	149776170	401	*	7.55152	7.74593	7.19973	-0.581527	0.506813	0.99991
chr16	4399621	4400021	401	*	7.09339	7.28248	6.75319	-0.598298	0.506828	0.99991
chr7	132683359	132683759	401	*	6.3152	6.79056	5.04498	0.616384	0.506835	0.99991
chr15	96543152	96543552	401	*	6.8046	6.99186	6.46836	-0.603971	0.506837	0.99991
chr3	79237735	79238135	401	*	6.41495	6.89064	5.14308	0.618435	0.506881	0.99991
chr1	171631174	171631574	401	*	4.79657	5.31041	3.31557	0.862055	0.506927	0.99991
chr7	19361342	19361742	401	*	8.31446	8.50132	7.97908	-0.605625	0.506927	0.99991
chr17	65527300	65527700	401	*	6.44787	6.92351	5.17625	0.618164	0.506989	0.99991
chrX	74023466	74023866	401	*	6.97921	7.16724	6.64129	-0.60159	0.506994	0.99991
chr8	11332117	11332517	401	*	7.83767	8.03362	7.48251	-0.576689	0.507003	0.99991
chr9	108970967	108971367	401	*	5.11845	5.6073	3.77842	0.697778	0.507065	0.99991
chr13	74639771	74640171	401	*	8.23802	8.42745	7.8971	-0.597512	0.507091	0.99991
chr2	127587125	127587525	401	*	7.32101	7.51314	6.97422	-0.588747	0.507164	0.99991
chr15	33083020	33083420	401	*	7.10351	7.29283	6.76281	-0.597574	0.507166	0.99991
chr18	47220065	47220465	401	*	4.44187	4.53285	4.29365	-0.884542	0.507188	0.99991
chr5	74147078	74147478	401	*	8.58764	8.76195	8.27894	-0.64488	0.507198	0.99991
chr18	65375497	65375897	401	*	6.60595	7.08206	5.33194	0.621122	0.507207	0.99991
chr6	30047609	30048009	401	*	7.71578	7.91172	7.36064	-0.576693	0.507226	0.99991
JH584295.1	196	596	401	*	4.78848	4.88759	4.62574	-0.862585	0.507265	0.99991
chr9	62153074	62153474	401	*	5.33336	5.81425	4.03499	0.648847	0.507266	0.99991
chrX	103455667	103456067	401	*	4.04025	3.93092	4.19012	-1.3778	0.507369	0.99991
chr5	114179093	114179493	401	*	8.46967	8.65015	8.14793	-0.625664	0.507402	0.99991
chr11	106255772	106256172	401	*	7.31623	7.50836	6.96945	-0.588751	0.507474	0.99991
chr1	153731089	153731489	401	*	5.74015	6.21465	4.47424	0.610683	0.507478	0.99991
chr6	115607324	115607724	401	*	6.3396	6.52815	6.00057	-0.599656	0.507482	0.99991
chr4	148038536	148038936	401	*	7.53544	7.73005	7.18322	-0.580895	0.507485	0.99991
chr5	121236344	121236744	401	*	5.52565	6.0026	4.24746	0.625082	0.507505	0.99991
chr8	123465633	123466033	401	*	5.98519	6.17599	5.64127	-0.592303	0.507509	0.99991
chr4	154508629	154509029	401	*	5.41829	5.89754	4.12838	0.63885	0.507517	0.99991
chr9	77340262	77340662	401	*	7.56386	7.75889	7.21072	-0.579565	0.50761	0.99991
chr7	84338536	84338936	401	*	5.39747	5.8765	4.10866	0.637542	0.507621	0.99991
chr15	99074592	99074992	401	*	6.32938	6.51804	5.9901	-0.599302	0.507642	0.99991
chr11	55501595	55501995	401	*	5.0279	5.19593	4.73228	-0.662168	0.507703	0.99991
chr3	152191069	152191469	401	*	8.04081	8.23525	7.68897	-0.581552	0.507715	0.99991
GL456216.1	33402	33802	401	*	5.25317	5.42121	4.95752	-0.662296	0.507718	0.99991
chr10	81544682	81545082	401	*	6.92569	7.11341	6.58846	-0.602565	0.507724	0.99991
chr15	85724446	85724846	401	*	7.99855	8.19364	7.64527	-0.579456	0.507734	0.99991
chr14	25378185	25378585	401	*	7.02022	7.209	6.68071	-0.599269	0.50776	0.99991
chr13	74364190	74364590	401	*	6.86332	7.33965	5.58823	0.622574	0.507796	0.99991
chr10	63259022	63259422	401	*	6.23318	6.70796	4.96587	0.612845	0.50785	0.99991
chr18	50009864	50010264	401	*	5.99813	6.18913	5.65379	-0.591692	0.507893	0.99991
chr14	26740022	26740422	401	*	4.70387	4.80845	4.53124	-0.847111	0.507927	0.99991
chr6	141336330	141336730	401	*	6.86639	7.05414	6.52909	-0.602446	0.507954	0.99991
chr15	62181680	62182080	401	*	5.2664	5.75019	3.95305	0.66652	0.507959	0.99991
chr15	99705458	99705858	401	*	6.46056	6.93605	5.18965	0.617317	0.507968	0.99991
chr2	170147849	170148249	401	*	5.91579	6.38982	4.65228	0.608018	0.507992	0.99991
chr13	55450867	55451267	401	*	5.78883	5.98082	5.44235	-0.588425	0.50801	0.99991
chr13	47194022	47194422	401	*	7.36311	7.55618	7.01424	-0.585733	0.508021	0.99991
chr12	40670898	40671298	401	*	5.8645	6.33856	4.6008	0.608175	0.508085	0.99991
chr3	127005356	127005756	401	*	6.17907	6.3689	5.83727	-0.595527	0.508123	0.99991
chr6	14754902	14755302	401	*	8.20457	8.39549	7.86042	-0.592784	0.508144	0.99991
chr8	82402504	82402904	401	*	6.88652	7.07446	6.54881	-0.601845	0.508207	0.99991
chr3	8794817	8795217	401	*	4.78719	5.30037	3.31008	0.857369	0.508212	0.99991
chr1	180365335	180365735	401	*	6.16346	6.35348	5.82126	-0.594926	0.508232	0.99991
chr11	69094375	69094775	401	*	8.25611	8.44547	7.91534	-0.597722	0.508245	0.99991
chr6	89453746	89454146	401	*	5.28958	5.77326	3.97678	0.665863	0.508258	0.99991
chr10	82354179	82354579	401	*	5.82858	6.30268	4.56473	0.608286	0.508278	0.99991
chr3	51183525	51183925	401	*	5.73945	6.21397	4.47345	0.61079	0.50834	0.99991
chr15	13237769	13238169	401	*	4.02318	3.89775	4.19298	-1.41345	0.508362	0.99991
chr18	40548503	40548903	401	*	6.36237	6.83745	5.09357	0.614735	0.508367	0.99991
chr9	55326894	55327294	401	*	5.05286	5.22543	4.74778	-0.648278	0.50839	0.99991
chr4	134923068	134923468	401	*	8.75246	8.91785	8.46226	-0.672319	0.508403	0.99991
chr8	105606189	105606589	401	*	7.43828	7.63224	7.08747	-0.582926	0.508416	0.99991
chr16	59639168	59639568	401	*	6.86755	7.05561	6.52958	-0.601469	0.508427	0.99991
chr14	70467773	70468173	401	*	8.32742	8.51449	7.99161	-0.60499	0.508457	0.99991
chr7	127393273	127393673	401	*	6.8462	7.03407	6.50865	-0.602057	0.508471	0.99991
chr10	81605727	81606127	401	*	6.47353	6.66179	6.13511	-0.600638	0.50849	0.99991
chr2	158159782	158160182	401	*	5.84625	6.32029	4.58266	0.608012	0.508505	0.99991
chr7	71705841	71706241	401	*	4.78893	4.93034	4.54685	-0.741614	0.508534	0.99991
chr10	79853806	79854206	401	*	7.94197	8.13802	7.5866	-0.576398	0.508585	0.99991
chr3	135502919	135503319	401	*	8.01931	8.21447	7.66588	-0.579244	0.50862	0.99991
chr14	79277663	79278063	401	*	6.0286	6.50283	4.76407	0.609308	0.508629	0.99991
chr18	35079936	35080336	401	*	5.15635	5.33461	4.83933	-0.630838	0.508683	0.99991
chrX	167032814	167033214	401	*	4.50587	5.04405	2.87004	1.03857	0.508688	0.99991
chr8	83747872	83748272	401	*	6.82283	7.01066	6.48538	-0.602202	0.508692	0.99991
chr6	67228680	67229080	401	*	7.49745	7.69224	7.14483	-0.5803	0.50873	0.99991
chr6	94660051	94660451	401	*	6.56867	6.7567	6.23078	-0.601446	0.508737	0.99991
chr1	86442222	86442622	401	*	7.15584	7.34652	6.81219	-0.593286	0.508745	0.99991
chr19	4927649	4928049	401	*	4.83469	5.34203	3.39192	0.817592	0.508751	0.99991
chr8	122901805	122902205	401	*	7.34263	7.53543	6.99436	-0.586598	0.508759	0.99991
chr17	78736232	78736632	401	*	7.44488	7.63903	7.09366	-0.582335	0.50876	0.99991
chr13	59508529	59508929	401	*	5.73798	6.21252	4.47189	0.610873	0.508771	0.99991
chr1	164858015	164858415	401	*	5.98346	6.17497	5.63802	-0.5901	0.508786	0.99991
chr1	91000560	91000960	401	*	8.04734	8.24214	7.6947	-0.580391	0.508791	0.99991
chr1	151156807	151157207	401	*	6.21829	6.69282	4.95227	0.61129	0.508796	0.99991
chr15	80711247	80711647	401	*	8.27937	8.46827	7.93959	-0.599188	0.50882	0.99991
chr14	47096676	47097076	401	*	6.68522	7.1611	5.41244	0.619715	0.508858	0.99991
chr9	108211942	108212342	401	*	5.84653	6.32033	4.58417	0.606576	0.50894	0.99991
chr2	90847257	90847657	401	*	7.71619	7.91276	7.35966	-0.574665	0.508941	0.99991
chr3	95732450	95732850	401	*	5.6435	6.11824	4.37641	0.611982	0.508985	0.99991
chr7	144170593	144170993	401	*	5.41607	5.8942	4.13184	0.632088	0.508992	0.99991
chr11	53889016	53889416	401	*	6.92624	7.11471	6.58739	-0.600195	0.509016	0.99991
chr17	74796063	74796463	401	*	4.34286	4.90315	2.54774	1.21715	0.509018	0.99991
chr13	97204988	97205388	401	*	5.12614	5.30429	4.80935	-0.631172	0.509025	0.99991
chr11	105935849	105936249	401	*	5.82823	6.02047	5.48118	-0.587625	0.509038	0.99991
chr5	105415784	105416184	401	*	6.36422	6.83927	5.09556	0.614545	0.509075	0.99991
chr9	41474960	41475360	401	*	6.0103	6.20168	5.66512	-0.590493	0.509075	0.99991
chr19	53751396	53751796	401	*	8.35498	8.54123	8.02093	-0.607568	0.50912	0.99991
chr15	12739430	12739830	401	*	6.71072	6.89869	6.37293	-0.601665	0.50918	0.99991
chr10	119240196	119240596	401	*	6.96382	7.15265	6.62416	-0.599045	0.509185	0.99991
JH584304.1	60473	60873	401	*	8.23743	8.42863	7.89264	-0.591862	0.509251	0.99991
chr4	149366210	149366610	401	*	7.26152	7.7363	5.99423	0.613419	0.509293	0.99991
chr12	80084073	80084473	401	*	7.98724	8.18315	7.63217	-0.576843	0.509359	0.99991
chr8	84012142	84012542	401	*	5.06248	5.55199	3.71893	0.701853	0.509369	0.99991
chr4	155215561	155215961	401	*	6.43378	6.6226	6.09418	-0.598885	0.509377	0.99991
chr13	45721284	45721684	401	*	5.35105	5.83178	4.05354	0.647769	0.509462	0.99991
chr3	138753443	138753843	401	*	4.65934	5.18885	3.08085	0.973746	0.509473	0.99991
chr1	87213849	87214249	401	*	8.15987	8.35271	7.81151	-0.586639	0.509478	0.99991
chr5	148951733	148952133	401	*	7.06275	7.25262	6.72088	-0.595838	0.509479	0.99991
chr13	11689525	11689925	401	*	5.71941	6.19398	4.4532	0.611015	0.509512	0.99991
chr7	142383734	142384134	401	*	7.64858	7.84502	7.29232	-0.575053	0.509513	0.99991
chr4	133980788	133981188	401	*	7.07823	7.55386	5.80668	0.618441	0.509524	0.99991
chrX	75095237	75095637	401	*	5.14834	5.63644	3.81233	0.693166	0.50958	0.99991
chr10	77624796	77625196	401	*	6.28364	6.47348	5.94183	-0.595568	0.509588	0.99991
chr1	189960054	189960454	401	*	6.2844	6.75892	5.01844	0.611277	0.509618	0.99991
chr12	108959856	108960256	401	*	5.53592	5.72741	5.19051	-0.589773	0.509623	0.99991
chr8	13244532	13244932	401	*	7.18177	7.65708	5.91179	0.616598	0.509623	0.99991
chr3	9665591	9665991	401	*	4.9662	5.46358	3.57988	0.751945	0.509628	0.99991
chr9	107337012	107337412	401	*	6.45857	6.93367	5.18965	0.614939	0.509637	0.99991
chr2	109280308	109280708	401	*	5.72041	5.91345	5.37164	-0.585051	0.509645	0.99991
chr13	70884490	70884890	401	*	5.18583	5.66992	3.87089	0.668237	0.509648	0.99991
chr8	119558416	119558816	401	*	7.52169	7.71718	7.16753	-0.578076	0.509666	0.99991
chr7	5107945	5108345	401	*	5.48671	5.67735	5.14315	-0.592409	0.509669	0.99991
chr7	68021547	68021947	401	*	6.24465	6.71908	4.97914	0.610701	0.509669	0.99991
chr15	102052112	102052512	401	*	5.58407	6.05987	4.31164	0.618277	0.509714	0.99991
chr3	20137260	20137660	401	*	6.3774	6.85239	5.10907	0.614157	0.509731	0.99991
chr4	102573976	102574376	401	*	7.47041	7.66541	7.11732	-0.579622	0.509735	0.99991
chr3	116594408	116594808	401	*	7.04925	7.2391	6.7074	-0.595866	0.50977	0.99991
chr3	69479974	69480374	401	*	4.75961	5.2751	3.26868	0.873344	0.509798	0.99991
chr11	74708571	74708971	401	*	6.53309	6.72176	6.19379	-0.599372	0.509799	0.99991
chr5	124960688	124961088	401	*	5.37492	5.85452	4.08324	0.640932	0.509804	0.99991
chr9	121376372	121376772	401	*	6.62062	6.80896	6.28206	-0.60049	0.509834	0.99991
chr10	51945433	51945833	401	*	6.373	6.84773	5.106	0.612596	0.509852	0.99991
chr12	32640750	32641150	401	*	5.37091	5.55992	5.03088	-0.597438	0.509935	0.99991
chr10	4431979	4432379	401	*	6.73502	6.92333	6.3965	-0.600607	0.509949	0.99991
chr5	115237989	115238389	401	*	5.9507	6.14289	5.60376	-0.587894	0.509956	0.99991
chr9	62435775	62436175	401	*	6.93756	7.12653	6.59762	-0.598612	0.509964	0.99991
chr6	118963521	118963921	401	*	6.64126	7.11668	5.37074	0.616983	0.510019	0.99991
chr8	54393122	54393522	401	*	5.28035	5.76229	3.97658	0.655097	0.510025	0.99991
chr13	97008316	97008716	401	*	4.48668	5.02198	2.8702	1.01643	0.510027	0.99991
chr11	58009135	58009535	401	*	7.93741	8.13408	7.58065	-0.574379	0.510029	0.99991
chr10	17947571	17947971	401	*	7.4047	7.59862	7.054	-0.583059	0.510039	0.99991
chr6	83859473	83859873	401	*	7.17505	7.65005	5.90665	0.614709	0.510159	0.99991
chr9	48520963	48521363	401	*	3.88364	3.74443	4.07011	-1.44279	0.510231	0.99991
chr10	58346757	58347157	401	*	5.68076	6.15481	4.41709	0.607934	0.510243	0.99991
chr15	77803278	77803678	401	*	7.04863	7.23872	6.70627	-0.595128	0.510289	0.99991
chr8	72872013	72872413	401	*	4.868	5.37403	3.43281	0.808896	0.510292	0.99991
chr9	91159582	91159982	401	*	5.68169	6.15612	4.41613	0.610208	0.510294	0.99991
chr7	44670467	44670867	401	*	6.78383	6.97233	6.4449	-0.600034	0.510324	0.99991
chr9	24503472	24503872	401	*	5.91876	6.11119	5.57132	-0.58711	0.510354	0.99991
chr3	85842493	85842893	401	*	6.84429	7.32001	5.57225	0.618906	0.510359	0.99991
chr2	130424186	130424586	401	*	6.63524	6.82392	6.29594	-0.599417	0.510537	0.99991
chr13	81132357	81132757	401	*	7.07212	7.54753	5.8017	0.617084	0.51057	0.99991
chr1	167667188	167667588	401	*	5.04056	5.53276	3.68254	0.718842	0.510623	0.99991
chr9	58618713	58619113	401	*	6.38894	6.5786	6.04751	-0.596191	0.51067	0.99991
chr13	63231172	63231572	401	*	6.28358	6.75788	5.01869	0.609991	0.510691	0.99991
chr1	178186975	178187375	401	*	7.13621	7.32753	6.79119	-0.591272	0.51076	0.99991
chr6	31099636	31100036	401	*	6.42281	6.89759	5.15554	0.61294	0.510762	0.99991
chr13	49147377	49147777	401	*	6.75339	7.22896	5.48214	0.61792	0.51078	0.99991
chr12	111946464	111946864	401	*	5.69048	5.88362	5.34148	-0.58466	0.510787	0.99991
chr13	63246906	63247306	401	*	8.69023	8.86064	8.38966	-0.656929	0.510803	0.99991
chr16	5431436	5431836	401	*	5.49919	5.69034	5.15452	-0.590773	0.510807	0.99991
chr8	61731133	61731533	401	*	5.97787	6.45128	4.71743	0.604402	0.510884	0.99991
chr18	55252587	55252987	401	*	7.11269	7.5878	5.84374	0.615339	0.510897	0.99991
chr2	5593105	5593505	401	*	5.11189	5.59795	3.78665	0.680362	0.510916	0.99991
chr1	45925626	45926026	401	*	6.1737	6.36486	5.829	-0.591307	0.510927	0.99991
chr12	58538472	58538872	401	*	4.99159	5.48547	3.62445	0.729604	0.51101	0.99991
chr19	24271313	24271713	401	*	5.96149	6.4349	4.70104	0.604377	0.511034	0.99991
chr18	61726383	61726783	401	*	7.10174	7.29276	6.75735	-0.592176	0.511042	0.99991
chrY	90808669	90809069	401	*	6.25723	6.73132	4.99341	0.608699	0.511048	0.99991
chr11	117819557	117819957	401	*	7.03675	7.22692	6.69423	-0.594877	0.511066	0.99991
chr6	91960298	91960698	401	*	5.25407	5.43726	4.92656	-0.615616	0.511071	0.99991
chr7	66108849	66109249	401	*	6.14256	6.33401	5.79723	-0.590373	0.511071	0.99991
chr19	43674554	43674954	401	*	6.60085	6.78972	6.26115	-0.598807	0.511076	0.99991
chr11	46312380	46312780	401	*	7.34454	7.5384	6.99397	-0.583239	0.511095	0.99991
chr5	132394958	132395358	401	*	5.23492	5.71768	3.92691	0.6601	0.5111	0.99991
chr13	114288524	114288924	401	*	6.74342	6.93222	6.40383	-0.599051	0.511126	0.99991
chr7	118584408	118584808	401	*	6.66646	7.14185	5.39612	0.61677	0.511143	0.99991
chr3	84652184	84652584	401	*	6.54227	6.73141	6.20195	-0.597902	0.511174	0.99991
chr17	64621982	64622382	401	*	5.59429	5.78751	5.24509	-0.584317	0.51119	0.99991
chr7	100364842	100365242	401	*	5.64887	5.84244	5.29892	-0.583275	0.511205	0.99991
chr3	53644751	53645151	401	*	5.50125	5.97791	4.22449	0.623337	0.511207	0.99991
chr5	24996068	24996468	401	*	6.45577	6.93049	5.18882	0.612579	0.51121	0.99991
chr16	76294134	76294534	401	*	8.89834	9.05581	8.62431	-0.696417	0.51122	0.99991
chr5	120177131	120177531	401	*	5.90098	6.09393	5.55241	-0.585447	0.511271	0.99991
chr15	83464228	83464628	401	*	8.07887	8.27421	7.72504	-0.578666	0.511295	0.99991
chr12	83302121	83302521	401	*	5.95501	6.14772	5.60696	-0.586278	0.511299	0.99991
chr16	29996274	29996674	401	*	6.00434	6.1967	5.65704	-0.587389	0.5113	0.99991
chr1	16519065	16519465	401	*	6.68979	6.87857	6.35026	-0.599116	0.511316	0.99991
chr1	165684606	165685006	401	*	6.96304	7.15275	6.6215	-0.596285	0.511317	0.99991
chr1	73969501	73969901	401	*	6.90353	7.0927	6.56316	-0.597967	0.511367	0.99991
chr9	40762996	40763396	401	*	4.84876	5.35091	3.43573	0.78298	0.511384	0.99991
chr4	134552038	134552438	401	*	5.46223	5.94107	4.17444	0.636405	0.511398	0.99991
chr5	24320175	24320575	401	*	6.70425	7.17957	5.43425	0.616392	0.5114	0.99991
chr4	33031090	33031490	401	*	7.59431	7.7911	7.23731	-0.573952	0.511413	0.99991
chr5	124345971	124346371	401	*	3.34751	3.06646	3.68723	-1.72977	0.511417	0.99991
chr12	85339085	85339485	401	*	7.68057	7.8781	7.32192	-0.571584	0.511428	0.99991
chr9	3021934	3022334	401	*	9.2534	9.38593	9.02856	-0.770576	0.511488	0.99991
chr14	25686661	25687061	401	*	7.28836	7.4816	6.93913	-0.585181	0.511497	0.99991
chr18	20713573	20713973	401	*	6.15945	6.63319	4.89736	0.606529	0.511505	0.99991
chr5	64810827	64811227	401	*	6.86234	7.05155	6.52187	-0.597815	0.511505	0.99991
chr8	47314699	47315099	401	*	5.18463	5.66801	3.87341	0.663851	0.511507	0.99991
chrY	19759073	19759473	401	*	4.42341	4.43457	4.4065	-1.09417	0.511609	0.99991
chr9	115023651	115024051	401	*	4.92064	5.08413	4.63435	-0.675898	0.511613	0.99991
chr14	25629353	25629753	401	*	8.03767	8.23385	7.68202	-0.576	0.511619	0.99991
chr1	41134284	41134684	401	*	5.52033	5.99537	4.25177	0.613597	0.511621	0.99991
chr6	57534933	57535333	401	*	7.33351	7.52755	6.98254	-0.582662	0.511626	0.99991
chr15	62261207	62261607	401	*	6.87456	7.34988	5.60456	0.616487	0.511635	0.99991
chr4	116627254	116627654	401	*	6.72954	6.91856	6.38949	-0.598371	0.511648	0.99991
chr1	118479635	118480035	401	*	8.02781	8.22417	7.67175	-0.575414	0.511657	0.99991
chr18	6515698	6516098	401	*	7.29499	7.76893	6.03189	0.608408	0.511664	0.99991
chr4	8589545	8589945	401	*	5.09678	5.58614	3.75404	0.701053	0.511673	0.99991
chr12	3316274	3316674	401	*	4.55372	4.67329	4.35345	-0.804569	0.511686	0.99991
chr2	28666851	28667251	401	*	5.22732	5.41206	4.89648	-0.610693	0.511738	0.99991
chr7	64073802	64074202	401	*	5.45678	5.64317	5.12242	-0.605688	0.511785	0.99991
chr6	113076059	113076805	747	*	8.14523	8.33941	7.79395	-0.582388	0.511832	0.99991
chr16	24914253	24914653	401	*	5.87503	6.06844	5.52544	-0.583975	0.511845	0.99991
chr5	110417251	110417651	401	*	6.76497	6.95406	6.42476	-0.598149	0.511872	0.99991
chr19	10909664	10910064	401	*	6.11496	6.58841	4.85432	0.604766	0.511887	0.99991
chr2	154820839	154821239	401	*	6.29453	6.76852	5.03121	0.608124	0.511889	0.99991
chrX	134756726	134757126	401	*	5.54013	6.01492	4.27279	0.61215	0.511897	0.99991
chr4	62733183	62733583	401	*	5.58069	6.05582	4.31163	0.614228	0.511898	0.99991
chr13	29780615	29781015	401	*	5.1184	5.60627	3.78356	0.691727	0.51191	0.99991
chr1	137899614	137900014	401	*	5.17898	5.66124	3.87362	0.656865	0.511916	0.99991
chr1	64303097	64303497	401	*	6.60312	6.79258	6.26212	-0.596937	0.511917	0.99991
chr1	179959920	179960320	401	*	6.47824	6.66791	6.13677	-0.596171	0.511927	0.99991
chr2	122738013	122738413	401	*	6.22272	6.41404	5.87766	-0.590816	0.511934	0.99991
chr5	122520363	122520763	401	*	7.38634	7.58125	7.03346	-0.579893	0.511937	0.99991
chr13	46812479	46812879	401	*	7.42458	7.89765	6.16585	0.603218	0.511949	0.99991
chr17	81064748	81065148	401	*	6.88701	7.07671	6.54548	-0.596283	0.511959	0.99991
chr3	127469316	127469716	401	*	5.39568	5.87437	4.10862	0.635475	0.511986	0.99991
chr19	47090762	47091162	401	*	7.35134	7.54579	6.99946	-0.581338	0.512079	0.99991
chr19	53390137	53390537	401	*	8.25158	8.44286	7.90663	-0.591633	0.512094	0.99991
chr2	156065386	156065786	401	*	5.6584	6.13243	4.39492	0.607673	0.512115	0.99991
chr3	138054288	138054688	401	*	8.15792	8.35185	7.80719	-0.583192	0.512115	0.99991
chr6	137465034	137465434	401	*	6.12997	6.60351	4.86889	0.605289	0.512116	0.99991
chr4	3176739	3177139	401	*	5.51854	5.70515	5.18368	-0.60501	0.512122	0.99991
chr8	111367020	111367420	401	*	5.61754	5.81133	5.26712	-0.582556	0.512138	0.99991
chr3	68494515	68494915	401	*	8.26781	8.45848	7.92419	-0.593567	0.512151	0.99991
chr19	40378037	40378437	401	*	8.71399	8.88379	8.41469	-0.658808	0.51216	0.99991
chr15	99802125	99802525	401	*	7.57118	7.76816	7.21376	-0.573339	0.512191	0.99991
chr5	92764106	92764506	401	*	5.65866	6.13213	4.39793	0.604388	0.512191	0.99991
chr15	63895867	63896267	401	*	3.82894	3.76	3.92654	-1.28481	0.512194	0.99991
chr5	143676074	143676474	401	*	6.89503	7.37031	5.62524	0.616238	0.512254	0.99991
chr18	12741267	12741667	401	*	6.10038	6.57383	4.83977	0.604701	0.512265	0.99991
chr18	84588827	84589227	401	*	6.81851	7.00803	6.47738	-0.596835	0.512302	0.99991
chr5	66546592	66546992	401	*	6.62076	7.09568	5.35275	0.613947	0.512316	0.99991
chr3	89784935	89785335	401	*	5.62099	6.09518	4.35666	0.60867	0.512342	0.99991
chr2	166357487	166357887	401	*	6.05219	6.24484	5.70426	-0.586507	0.512485	0.99991
chr7	80625752	80626152	401	*	5.86794	6.06148	5.51804	-0.583506	0.512493	0.99991
chr16	91011141	91011541	401	*	6.20253	6.39417	5.85679	-0.589789	0.512501	0.99991
chr8	61914354	61914754	401	*	6.5142	6.70416	6.17211	-0.595304	0.512508	0.99991
chr8	106718462	106718862	401	*	6.77858	6.96821	6.43723	-0.596493	0.51254	0.99991
chr6	67223818	67224218	401	*	6.05388	6.24655	5.70591	-0.586462	0.512577	0.99991
chr10	7174074	7174474	401	*	5.14016	5.62621	3.81498	0.680357	0.512602	0.99991
chr8	35298699	35299099	401	*	6.06962	6.54285	4.8101	0.603375	0.512603	0.99991
chr10	88406405	88406805	401	*	8.68532	8.85688	8.38238	-0.653403	0.512615	0.99991
chr13	108467270	108467670	401	*	5.69814	6.17171	4.43693	0.60505	0.512663	0.99991
chr6	88901783	88902183	401	*	6.90822	7.09831	6.56587	-0.595082	0.512681	0.99991
chr15	27508722	27509122	401	*	7.66402	7.86199	7.30441	-0.570178	0.51271	0.99991
chr17	80164424	80164824	401	*	6.33784	6.52876	5.99366	-0.592154	0.51273	0.99991
chr10	17931833	17932233	401	*	7.02929	7.50423	5.76116	0.614319	0.512733	0.99991
chr7	112225967	112226367	401	*	8.37763	8.56453	8.04214	-0.605485	0.512741	0.99991
chr7	30094712	30095112	401	*	6.95593	7.14641	6.6127	-0.593822	0.512758	0.99991
chr3	116861565	116861965	401	*	6.00754	6.48056	4.74909	0.602041	0.512777	0.99991
chr5	139797265	139797665	401	*	9.08586	9.23086	8.83674	-0.733814	0.51281	0.99991
chr3	21268135	21268535	401	*	6.80969	6.99953	6.46786	-0.59581	0.512814	0.99991
chr7	27688773	27689173	401	*	5.1891	5.67429	3.86841	0.675054	0.512841	0.99991
chr2	70989515	70989915	401	*	6.96906	7.15952	6.62588	-0.593904	0.512857	0.99991
chr10	88384309	88384709	401	*	7.87249	8.07082	7.51208	-0.569063	0.512915	0.99991
chr11	54962974	54963374	401	*	6.15468	6.34679	5.8079	-0.588263	0.512916	0.99991
chr8	117257318	117257718	401	*	5.32847	5.80804	4.03693	0.640743	0.512949	0.99991
chr17	32829919	32830319	401	*	6.57288	6.76285	6.23078	-0.595308	0.51299	0.99991
chr2	167828032	167828432	401	*	7.61657	7.81417	7.25777	-0.571353	0.513009	0.99991
chr1	180210568	180210968	401	*	8.19964	8.39289	7.8504	-0.585361	0.513022	0.99991
chr19	24527129	24527529	401	*	7.40451	7.60008	7.05017	-0.577774	0.513082	0.99991
chr6	86669548	86669948	401	*	7.09206	7.28377	6.74618	-0.589993	0.513126	0.99991
chr18	36744220	36744620	401	*	7.29202	7.48617	6.94082	-0.582305	0.513137	0.99991
chr11	31663052	31663452	401	*	8.0513	8.24793	7.69464	-0.574544	0.513154	0.99991
chr2	18997760	18998160	401	*	5.63708	6.11138	4.37221	0.609283	0.513259	0.99991
chr17	62637384	62637784	401	*	5.84145	6.31413	4.58467	0.5999	0.513298	0.99991
chr19	4333423	4333823	401	*	7.91165	8.10995	7.55132	-0.569182	0.513368	0.99991
chr9	59134342	59134742	401	*	5.5626	5.75648	5.21198	-0.582216	0.513371	0.99991
chr3	104599131	104599531	401	*	7.79001	7.98864	7.42892	-0.568067	0.51339	0.99991
chr9	62436489	62436889	401	*	7.21137	7.6854	5.94782	0.608905	0.51343	0.99991
chr19	5041032	5041432	401	*	6.06862	6.54165	4.81007	0.602212	0.513465	0.99991
chr9	110954020	110954420	401	*	9.7085	9.80517	9.55015	-0.872944	0.513495	0.99991
chr4	5724734	5725134	401	*	8.05793	8.25455	7.70132	-0.574605	0.513508	0.99991
chr17	31905268	31905668	401	*	6.65099	6.84099	6.30881	-0.595237	0.51352	0.99991
chr19	5803817	5804217	401	*	8.25787	8.44956	7.91201	-0.59031	0.51361	0.99991
chr9	51765477	51765877	401	*	7.08363	7.55831	5.81683	0.612752	0.513617	0.99991
chr13	81690257	81690657	401	*	6.56373	7.0381	5.2985	0.610593	0.513619	0.99991
chr2	33343771	33344171	401	*	5.87461	6.34739	4.61735	0.600464	0.513621	0.99991
chr4	48791436	48791836	401	*	7.19976	7.39317	6.85017	-0.584622	0.513662	0.99991
chr4	151852091	151852491	401	*	6.17022	6.64336	4.91112	0.602969	0.513708	0.99991
chr10	127282905	127283305	401	*	5.92284	6.11665	5.57236	-0.582707	0.513714	0.99991
chr17	27556633	27557033	401	*	7.29535	7.48973	6.94364	-0.581561	0.513737	0.99991
chr1	64522955	64523355	401	*	6.26635	6.73978	5.00579	0.604792	0.513742	0.99991
chr10	81297685	81298085	401	*	6.95436	7.14509	6.61062	-0.593073	0.513769	0.99991
chr8	35802509	35802909	401	*	6.17076	6.64397	4.91135	0.603327	0.513788	0.99991
chr5	111799396	111799796	401	*	5.55609	6.03096	4.28837	0.612575	0.51381	0.99991
chr2	156258513	156258913	401	*	5.34296	5.82097	4.05934	0.631256	0.513829	0.99991
chr13	104652043	104652443	401	*	6.44643	6.92067	5.18187	0.609688	0.51386	0.99991
chr9	122117405	122117805	401	*	7.27808	7.47226	6.92682	-0.58222	0.513862	0.99991
chr16	90303381	90303781	401	*	5.84014	6.31285	4.58317	0.600099	0.513875	0.99991
chr6	35253351	35253751	401	*	8.35053	8.53901	8.01163	-0.60049	0.513906	0.99991
chr5	122621901	122622301	401	*	8.6998	8.87132	8.39691	-0.653494	0.513967	0.99991
chr9	21424999	21425399	401	*	7.15354	7.34625	6.80547	-0.586824	0.513991	0.99991
chr5	24972864	24973264	401	*	6.91403	7.38875	5.64704	0.612898	0.513995	0.99991
chr3	95693498	95693898	401	*	8.64843	8.82289	8.3394	-0.644409	0.514007	0.99991
chr8	71272789	71273189	401	*	7.25382	7.4478	6.90298	-0.582828	0.514024	0.99991
chr16	58408427	58408827	401	*	5.96721	6.16092	5.61695	-0.583057	0.514067	0.99991
chr1	151103321	151103721	401	*	7.91523	8.1138	7.55431	-0.568327	0.514067	0.99991
chr13	98814906	98815306	401	*	8.27286	8.46441	7.92731	-0.590764	0.514081	0.99991
chr16	18083168	18083568	401	*	7.7825	7.98137	7.42088	-0.567295	0.514188	0.99991
chr6	128597304	128597704	401	*	5.23142	5.71305	3.92924	0.653208	0.514224	0.99991
chr6	113326929	113327329	401	*	6.67764	6.86782	6.33508	-0.594678	0.514238	0.99991
chr10	62332843	62333243	401	*	7.9692	8.1674	7.60908	-0.5695	0.514291	0.99991
chr7	118116250	118116650	401	*	6.02999	6.22356	5.68004	-0.583561	0.514291	0.99991
chr2	6463426	6463826	401	*	5.36601	5.84385	4.08325	0.630272	0.514301	0.99991
chr12	40247601	40248001	401	*	7.64589	7.84446	7.28495	-0.568246	0.514318	0.99991
chr8	107396679	107397079	401	*	7.17711	7.65127	5.91294	0.609647	0.514338	0.99991
chr2	116052750	116053150	401	*	6.67828	7.15277	5.41244	0.611397	0.514379	0.99991
chr2	76286772	76287172	401	*	6.67055	6.86074	6.32797	-0.594643	0.514397	0.99991
chr18	61176706	61177106	401	*	7.68833	7.88712	7.3269	-0.567547	0.514406	0.99991
chr8	76902266	76902666	401	*	6.51957	6.71024	6.17595	-0.593054	0.514408	0.99991
chr5	91564364	91564764	401	*	6.14059	6.61346	4.88288	0.601281	0.514431	0.99991
chr6	47454631	47455031	401	*	8.39974	8.58664	8.06427	-0.605509	0.51445	0.99991
chr1	171262522	171262922	401	*	5.97348	6.44605	4.71722	0.599385	0.514458	0.99991
chr17	33783118	33783518	401	*	6.89542	7.08638	6.55116	-0.592302	0.51446	0.99991
chr14	59440852	59441252	401	*	6.70266	6.89296	6.35984	-0.594312	0.51447	0.99991
chr2	34591675	34592075	401	*	7.63952	7.83802	7.27872	-0.568457	0.514585	0.99991
chr19	44555025	44555425	401	*	7.66939	7.86813	7.30806	-0.567692	0.514596	0.99991
chr15	79347539	79347939	401	*	8.12949	8.32519	7.77488	-0.577532	0.514609	0.99991
chr7	74413750	74414150	401	*	6.4637	6.65482	6.11912	-0.591625	0.514651	0.99991
chr5	134123642	134124042	401	*	6.29054	6.48251	5.94409	-0.588804	0.514658	0.99991
chr8	95817955	95818355	401	*	5.87338	6.3459	4.61735	0.598988	0.514686	0.99991
chr11	80080613	80081013	401	*	6.1641	6.35696	5.81572	-0.585933	0.514746	0.99991
chr16	30476512	30476912	401	*	5.51584	5.70898	5.16684	-0.584496	0.514756	0.99991
chr7	39544491	39544891	401	*	6.67187	6.86242	6.3285	-0.593504	0.514765	0.99991
chr12	55538550	55538950	401	*	4.7864	4.90518	4.5876	-0.807113	0.514781	0.99991
chr6	51270614	51271014	401	*	5.6553	6.1285	4.39592	0.602764	0.514793	0.99991
chr5	33695331	33695731	401	*	5.9238	6.39633	4.66775	0.59906	0.51484	0.99991
chr5	117240675	117241075	401	*	5.08802	5.57669	3.74893	0.696631	0.514859	0.99991
chr3	60459013	60459413	401	*	4.93132	5.42853	3.5459	0.750815	0.514886	0.99991
chr3	65929670	65930070	401	*	5.82195	6.29417	4.56745	0.59714	0.51496	0.99991
chr7	109616118	109616518	401	*	7.96477	8.16331	7.60392	-0.568438	0.514977	0.99991
chr16	43615666	43616066	401	*	6.16871	6.64156	4.91111	0.601169	0.515006	0.99991
chr7	4646972	4647372	401	*	5.22718	5.41144	4.89739	-0.612217	0.515012	0.99991
chr10	60282114	60282514	401	*	7.55144	7.74946	7.19171	-0.569991	0.515023	0.99991
chr3	51202849	51203249	401	*	5.47309	5.94911	4.19957	0.619397	0.515218	0.99991
chr16	64770588	64770988	401	*	6.98236	7.17413	6.63633	-0.589748	0.515221	0.99991
chr16	93789095	93789495	401	*	5.96655	6.16042	5.61596	-0.582494	0.515328	0.99991
chr16	87495492	87495892	401	*	7.35893	7.55489	7.00375	-0.576541	0.515328	0.99991
chr15	96968457	96968857	401	*	6.98909	7.18112	6.64252	-0.588963	0.515328	0.99991
chr6	24555794	24556194	401	*	6.87142	7.34589	5.6057	0.611364	0.515332	0.99991
chr5	121220274	121220674	401	*	6.79889	6.98943	6.45556	-0.593612	0.515352	0.99991
chr6	12458506	12458906	401	*	5.41616	5.60879	5.06827	-0.586028	0.515354	0.99991
chr13	32764677	32765077	401	*	7.09369	7.28655	6.74529	-0.586343	0.515361	0.99991
chr13	48968332	48968732	401	*	8.03031	8.22819	7.67089	-0.57053	0.515364	0.99991
chr9	37529044	37529444	401	*	6.2918	6.48409	5.94465	-0.587789	0.515398	0.99991
chr2	160766652	160767052	401	*	6.08706	6.28075	5.73685	-0.58322	0.515414	0.99991
chr7	125558472	125558872	401	*	5.56426	5.75806	5.21384	-0.582471	0.515436	0.99991
chr4	134235224	134235624	401	*	6.23792	6.71092	4.97957	0.602123	0.515444	0.99991
chr9	100546299	100546699	401	*	6.88635	7.07752	6.54165	-0.59165	0.515449	0.99991
chr4	6405297	6405697	401	*	5.0121	5.50436	3.65373	0.719261	0.51547	0.99991
chr2	18056194	18056594	401	*	7.90619	8.10539	7.54388	-0.566303	0.515472	0.99991
chr11	101921071	101921471	401	*	5.71122	6.18398	4.45403	0.600201	0.515526	0.99991
chr13	29503694	29504094	401	*	5.73067	6.20296	4.4758	0.597465	0.515559	0.99991
chr3	107857677	107858077	401	*	6.31518	6.50736	5.96827	-0.588151	0.51556	0.99991
chr16	76293547	76293947	401	*	7.45535	7.65262	7.09729	-0.572376	0.515568	0.99991
chr3	79181370	79181770	401	*	7.70347	7.90284	7.34076	-0.565693	0.515583	0.99991
chr4	32906259	32906659	401	*	5.78513	6.25734	4.53065	0.597055	0.515585	0.99991
chr5	123930641	123931041	401	*	7.75807	7.9576	7.39502	-0.565202	0.515587	0.99991
chr2	132212097	132212497	401	*	5.45228	5.92795	4.1805	0.617309	0.515614	0.99991
chr9	49976198	49976598	401	*	5.60996	5.80521	5.25634	-0.577901	0.515637	0.99991
chr19	57163722	57164122	401	*	8.36829	8.55696	8.02899	-0.599904	0.51573	0.99991
chr17	83215400	83215800	401	*	7.07065	7.263	6.72337	-0.58795	0.515738	0.99991
chr4	57821631	57822031	401	*	6.06576	6.53821	4.8101	0.598742	0.5158	0.99991
chr7	133731075	133731475	401	*	8.47868	8.66277	8.14925	-0.614372	0.515808	0.99991
chr11	45851910	45852310	401	*	7.64677	7.84588	7.28466	-0.566537	0.515874	0.99991
chr4	129298611	129299011	401	*	5.8527	6.04777	5.49948	-0.578654	0.51588	0.99991
chr14	61433079	61433479	401	*	6.09546	6.56792	4.83976	0.59882	0.515902	0.99991
chr9	42943935	42944335	401	*	4.87163	5.37868	3.43056	0.815734	0.515919	0.99991
chr8	47871775	47872175	401	*	4.71813	5.23429	3.22313	0.877864	0.51592	0.99991
chr17	86961967	86962367	401	*	7.35736	7.55366	7.00141	-0.575432	0.515926	0.99991
chr6	115480496	115480896	401	*	6.01941	6.49175	4.7643	0.598028	0.515958	0.99991
chr1	76033054	76033454	401	*	5.88804	6.0831	5.53483	-0.578713	0.515969	0.99991
chr7	100809876	100810276	401	*	5.80216	6.27436	4.54774	0.597002	0.515984	0.99991
chr12	73408967	73409367	401	*	8.63197	8.80843	8.31876	-0.638226	0.51599	0.99991
chr11	4671379	4671779	401	*	5.71127	6.1842	4.4532	0.601259	0.516007	0.99991
chr14	34697282	34697682	401	*	4.70012	5.21169	3.23259	0.846149	0.51601	0.99991
chr11	101849078	101849478	401	*	5.5564	6.0303	4.29353	0.606833	0.516013	0.99991
chr4	103179428	103179828	401	*	6.40226	6.87556	5.14235	0.604122	0.516019	0.99991
chr5	124213483	124213883	401	*	8.25248	8.44548	7.90377	-0.586157	0.516024	0.99991
chr2	58518769	58519169	401	*	5.65463	6.1275	4.3969	0.600797	0.516056	0.99991
chr10	33144532	33144932	401	*	6.07985	6.55213	4.82503	0.597764	0.516087	0.99991
chr7	28961889	28962289	401	*	7.45993	7.65743	7.10136	-0.571645	0.516118	0.99991
chr17	44238790	44239190	401	*	6.21014	6.68293	4.9528	0.600868	0.51615	0.99991
chr1	106172347	106172747	401	*	6.56452	7.03838	5.30184	0.607542	0.516153	0.99991
chr19	46642092	46642492	401	*	8.03132	8.22954	7.67116	-0.569451	0.51617	0.99991
chr19	6975411	6975811	401	*	6.3743	6.56651	6.02733	-0.588096	0.516209	0.99991
chr4	63230050	63230450	401	*	6.4735	6.947	5.21258	0.605369	0.516215	0.99991
chr17	24937020	24937420	401	*	5.85192	6.04733	5.49797	-0.577605	0.516286	0.99991
chr4	133088048	133088448	401	*	6.18734	6.38071	5.83783	-0.584302	0.516303	0.99991
chr7	5062162	5062562	401	*	8.07466	8.27226	7.71585	-0.571425	0.516335	0.99991
chr14	10554828	10555228	401	*	4.85231	5.00833	4.58119	-0.698233	0.516338	0.99991
chr6	120192921	120193321	401	*	6.01661	6.21114	5.66457	-0.580514	0.516347	0.99991
chr3	134427940	134428340	401	*	4.25887	4.81799	2.47269	1.20646	0.516429	0.99991
chr7	125641634	125642034	401	*	5.61473	6.08918	4.34908	0.610157	0.516479	0.99991
chr6	67102522	67102922	401	*	7.27268	7.46812	6.91864	-0.57817	0.516482	0.99991
chrX	140599072	140599472	401	*	7.19233	7.38645	6.8412	-0.582376	0.516496	0.99991
chr15	99819404	99819804	401	*	6.15251	6.62492	4.89705	0.59859	0.516547	0.99991
chr8	110660511	110660911	401	*	5.47022	5.66403	5.11974	-0.58236	0.51655	0.99991
chr12	12527783	12528183	401	*	6.07968	6.55194	4.82501	0.597577	0.516582	0.99991
chr11	94228933	94229333	401	*	8.06234	8.26024	7.70287	-0.570461	0.516594	0.99991
chr8	11844223	11844623	401	*	5.16289	5.64882	3.8383	0.679615	0.516655	0.99991
chr1	75936866	75937266	401	*	6.32204	6.5148	5.97389	-0.586347	0.516679	0.99991
chr8	111596688	111597088	401	*	6.84867	7.04039	6.50274	-0.589853	0.516765	0.99991
chr9	123294221	123294621	401	*	6.01821	6.49022	4.76474	0.59608	0.516789	0.99991
chr8	80798381	80798781	401	*	6.87132	7.06312	6.52522	-0.589611	0.516805	0.99991
chr1	151343789	151344189	401	*	8.43076	8.61747	8.0957	-0.60611	0.516852	0.99991
chr4	145579902	145580302	401	*	6.3429	6.81595	5.08425	0.602549	0.516854	0.99991
chr4	132747394	132747794	401	*	5.55426	5.74896	5.20185	-0.579584	0.516871	0.99991
chr5	89369807	89370207	401	*	5.8198	6.29158	4.56746	0.594565	0.516884	0.99991
chr1	168476607	168477007	401	*	8.01291	8.21171	7.65145	-0.567572	0.516924	0.99991
chr4	49631681	49632081	401	*	7.30086	7.49682	6.94568	-0.576528	0.516926	0.99991
chr6	108436747	108437147	401	*	5.93149	6.12677	5.57781	-0.578044	0.516941	0.99991
chr19	5688215	5688615	401	*	6.77094	6.96233	6.42578	-0.590915	0.51696	0.99991
chr16	43556975	43557375	401	*	7.12918	7.32307	6.77855	-0.583081	0.516976	0.99991
chr17	23346188	23346588	401	*	4.46587	5.02422	2.68559	1.20149	0.516989	0.99991
chr9	96889231	96889631	401	*	6.63679	7.11062	5.3743	0.607358	0.516993	0.99991
chr14	34588792	34589192	401	*	8.9614	9.11778	8.68957	-0.699707	0.517016	0.99991
chr9	58312647	58313047	401	*	6.40224	6.8754	5.14308	0.603211	0.517074	0.99991
chr17	35262557	35262957	401	*	6.22914	6.42263	5.87935	-0.583933	0.517087	0.99991
chr5	121618990	121619390	401	*	7.32538	7.52169	6.96943	-0.575416	0.517149	0.99991
chr11	75014115	75014515	401	*	8.59094	8.77025	8.27169	-0.62934	0.517149	0.99991
chr3	89831276	89831676	401	*	5.44531	5.63907	5.09493	-0.582488	0.517167	0.99991
chr18	84951027	84951427	401	*	7.0676	7.54133	5.80553	0.607081	0.517168	0.99991
chr1	60188791	60189191	401	*	5.04204	5.53355	3.68778	0.714518	0.517265	0.99991
chr4	150443761	150444161	401	*	6.23489	6.70735	4.97916	0.598985	0.517281	0.99991
chr9	99436684	99437084	401	*	7.26607	7.46171	6.91159	-0.57753	0.517339	0.99991
chr4	82483643	82484043	401	*	6.84279	7.31674	5.5797	0.608196	0.517363	0.99991
chr3	98027936	98028336	401	*	7.23531	7.43069	6.8814	-0.578359	0.517366	0.99991
chr5	36085193	36085593	401	*	6.37597	6.56869	6.02788	-0.58648	0.517376	0.99991
chr2	166510551	166510951	401	*	6.88618	7.36015	5.62296	0.608379	0.51739	0.99991
chr16	22527283	22527683	401	*	7.22248	7.41767	6.869	-0.578969	0.517431	0.99991
chr2	31204302	31204702	401	*	6.37891	6.85193	5.12043	0.602366	0.517435	0.99991
chr12	101957818	101958218	401	*	6.98768	7.18048	6.63943	-0.586505	0.517443	0.99991
chr2	152727288	152727688	401	*	6.5225	6.71452	6.17595	-0.588786	0.517444	0.99991
chr6	147042738	147043138	401	*	7.59295	7.79235	7.23016	-0.565556	0.517451	0.99991
chr15	82338547	82338947	401	*	6.6036	6.79546	6.25739	-0.58933	0.517463	0.99991
chr6	108740879	108741279	401	*	5.5143	5.98871	4.24885	0.609852	0.517471	0.99991
chr2	169663876	169664276	401	*	4.79008	4.94165	4.52793	-0.711543	0.517492	0.99991
chr11	59450160	59450560	401	*	7.54891	7.74798	7.18686	-0.56661	0.517505	0.99991
chr7	92761523	92761923	401	*	6.99888	7.47264	5.73669	0.607193	0.517612	0.99991
chr18	62548952	62549352	401	*	6.01685	6.21199	5.66348	-0.578578	0.517676	0.99991
chr2	121675299	121675699	401	*	6.40174	6.87473	5.14345	0.602165	0.517724	0.99991
chr8	71495559	71495959	401	*	7.3666	7.56374	7.00881	-0.572759	0.517727	0.99991
chr5	51660035	51660435	401	*	5.90619	6.10198	5.55136	-0.576377	0.517752	0.99991
chr18	83441160	83441560	401	*	6.38783	6.86068	5.1302	0.601373	0.517764	0.99991
chr3	52267911	52268311	401	*	6.46615	6.65864	6.11856	-0.587249	0.517789	0.99991
chr19	5295703	5296103	401	*	5.93691	6.40857	4.68521	0.593891	0.517803	0.99991
chr18	5133419	5133819	401	*	5.98544	6.45731	4.73265	0.595209	0.517854	0.99991
chr5	16317526	16317926	401	*	5.47301	5.9478	4.20568	0.612067	0.517858	0.99991
chr7	101854263	101854663	401	*	5.27462	5.75461	3.98089	0.643203	0.517868	0.99991
chr12	32896262	32896662	401	*	5.03826	5.52954	3.68524	0.713002	0.517874	0.99991
chr9	108936628	108937028	401	*	7.84214	8.0426	7.47702	-0.562222	0.517885	0.99991
chr6	38534774	38535174	401	*	8.24118	8.43534	7.88994	-0.582454	0.517896	0.99991
chr18	12236007	12236407	401	*	7.064	7.25752	6.71416	-0.584221	0.517906	0.99991
chr12	55492750	55493150	401	*	6.50659	6.69899	6.15922	-0.587586	0.517943	0.99991
chr5	34955962	34956362	401	*	5.85265	6.32433	4.6008	0.593978	0.517951	0.99991
chr11	115419564	115419964	401	*	7.67662	7.87687	7.31196	-0.562856	0.517989	0.99991
chr6	52012706	52013106	401	*	6.26313	6.45684	5.91289	-0.583282	0.517993	0.99991
chr19	24054460	24054860	401	*	8.21079	8.40598	7.8573	-0.579174	0.518016	0.99991
chr6	37732674	37733074	401	*	5.5323	6.00661	4.26736	0.609219	0.518033	0.99991
chr9	111207527	111207927	401	*	6.03252	6.5044	4.77966	0.595332	0.518066	0.99991
chr3	121262894	121263294	401	*	5.70764	6.17968	4.45403	0.595897	0.518076	0.99991
chr12	52783032	52783432	401	*	5.98506	6.45664	4.73369	0.593533	0.518125	0.99991
chr14	11049489	11049889	401	*	3.10771	2.60776	3.63307	-2.12394	0.518155	0.99991
chr12	78350806	78351206	401	*	6.03672	6.23155	5.68402	-0.579487	0.518179	0.99991
chr13	102015090	102015490	401	*	6.15127	6.62334	4.89746	0.5966	0.51822	0.99991
chr16	95340842	95341242	401	*	5.76323	6.23504	4.51076	0.594611	0.518247	0.99991
chr13	30659556	30659956	401	*	6.67006	6.86209	6.32347	-0.588804	0.518264	0.99991
chr5	30627055	30627455	401	*	6.67403	7.14757	5.41296	0.605674	0.518264	0.99991
chr9	59389246	59389646	401	*	5.10426	5.28629	4.77923	-0.619078	0.518338	0.99991
chr5	30154629	30155029	401	*	8.8783	9.04087	8.5939	-0.68095	0.518345	0.99991
chr8	122281482	122281882	401	*	7.15469	7.34918	6.80274	-0.581171	0.518367	0.99991
chr11	116864791	116865191	401	*	7.04804	7.24171	6.69788	-0.583752	0.518377	0.99991
chr13	108158317	108158717	401	*	5.57324	6.04664	4.31285	0.603872	0.518393	0.99991
chr8	110217237	110217637	401	*	5.93617	6.40773	4.68493	0.593317	0.518393	0.99991
chr17	46383788	46384188	401	*	6.43856	6.91154	5.18025	0.602199	0.518465	0.99991
chr13	45390952	45391352	401	*	6.63834	6.83056	6.29133	-0.588182	0.518504	0.99991
chr9	108280130	108280530	401	*	6.07478	6.26989	5.72147	-0.578702	0.518531	0.99991
chr2	140170427	140170827	401	*	6.40686	6.59992	6.05803	-0.585414	0.518539	0.99991
chr14	74249632	74250032	401	*	5.66792	5.86465	5.31104	-0.573236	0.518607	0.99991
chr2	27328178	27328578	401	*	4.86478	5.37107	3.42804	0.810595	0.518616	0.99991
chr8	36667954	36668354	401	*	5.49024	5.96412	4.22746	0.606623	0.518643	0.99991
chr5	25761539	25761939	401	*	7.22467	7.69749	5.96714	0.601694	0.518663	0.99991
chr9	44085675	44086425	751	*	9.14128	9.28572	8.89324	-0.735456	0.518689	0.99991
chr17	75455463	75455863	401	*	5.6312	6.10369	4.37535	0.598507	0.518694	0.99991
chr6	71439970	71440370	401	*	7.99575	8.19554	7.63212	-0.564406	0.518738	0.99991
chr16	24562146	24562546	401	*	6.27497	6.74734	5.01971	0.598437	0.518749	0.99991
chr10	81056378	81056778	401	*	7.58136	7.781	7.21805	-0.564791	0.518767	0.99991
chr6	72244028	72244428	401	*	6.59631	6.7887	6.24896	-0.587655	0.518771	0.99991
chr4	135855571	135855971	401	*	6.60006	6.79247	6.25265	-0.58757	0.518785	0.99991
chr5	111139461	111139861	401	*	5.69986	5.89647	5.34323	-0.573612	0.518831	0.99991
chr4	119733771	119734171	401	*	6.27402	6.74631	5.0192	0.597917	0.518841	0.99991
chr3	28426053	28426453	401	*	6.06151	6.53308	4.8102	0.593536	0.51885	0.99991
chrX	68678823	68679223	401	*	6.75288	6.9451	6.40588	-0.588239	0.518857	0.99991
chr9	72791877	72792277	401	*	5.08176	5.56876	3.75157	0.686131	0.518885	0.99991
chr4	47499485	47499885	401	*	5.24601	5.72495	3.95767	0.63676	0.518904	0.99991
chr7	28766738	28767138	401	*	6.94766	7.42128	5.68615	0.606338	0.518917	0.99991
chr11	116939267	116939667	401	*	5.96813	6.43963	4.71721	0.592963	0.518929	0.99991
GL456381.1	19649	20049	401	*	4.75549	4.85543	4.59126	-0.860188	0.518952	0.99991
chr2	38950202	38950602	401	*	5.67114	6.14328	4.41707	0.596464	0.518961	0.99991
chr5	150594204	150594604	401	*	5.83363	6.30503	4.58317	0.592282	0.519026	0.99991
chr8	46551323	46551723	401	*	6.37375	6.56725	6.02396	-0.583989	0.519054	0.99991
chr11	107379247	107379647	401	*	6.19229	6.66425	4.93906	0.595943	0.519087	0.99991
chr15	80082061	80082461	401	*	6.34598	6.53961	5.99591	-0.583564	0.519097	0.99991
chr2	76807827	76808227	401	*	7.12056	7.59361	5.86196	0.602952	0.519121	0.99991
chr5	115300559	115300959	401	*	6.31373	6.50757	5.96319	-0.582873	0.519159	0.99991
chr19	46368900	46369300	401	*	5.39283	5.58572	5.04439	-0.585195	0.519205	0.99991
chr19	6334950	6335350	401	*	6.59244	6.785	6.24472	-0.587112	0.519248	0.99991
chr9	78814924	78815324	401	*	3.6362	3.42583	3.90346	-1.59123	0.519253	0.99991
chr19	47050439	47050839	401	*	6.2066	6.67864	4.95298	0.596409	0.519295	0.99991
chr9	48649166	48649566	401	*	6.07726	6.54904	4.82493	0.59474	0.519311	0.99991
chr6	28619300	28619700	401	*	5.98342	6.45467	4.73372	0.591551	0.519329	0.99991
chr5	143636197	143636597	401	*	5.76337	6.23479	4.51279	0.592376	0.519335	0.99991
chr17	45433194	45433594	401	*	7.59475	7.79497	7.23016	-0.56294	0.519343	0.99991
chr3	123677505	123677905	401	*	4.64523	4.72306	4.52002	-0.92078	0.519347	0.99991
chr2	150600693	150601093	401	*	5.89946	6.09595	5.54313	-0.574173	0.519388	0.99991
chr17	25115552	25115952	401	*	6.62361	6.81621	6.27579	-0.586986	0.519394	0.99991
chr4	141060457	141060857	401	*	6.73887	7.2122	5.47887	0.604442	0.519395	0.99991
chr8	123895065	123895465	401	*	5.74183	6.21388	4.48816	0.595972	0.519419	0.99991
chr13	101915798	101916198	401	*	7.33008	7.52743	6.97183	-0.572072	0.51942	0.99991
chr18	5390363	5390763	401	*	6.86627	7.33971	5.6057	0.605197	0.519424	0.99991
chr8	110931898	110932298	401	*	5.98679	6.18284	5.63142	-0.575643	0.519489	0.99991
chr16	92465778	92466178	401	*	8.33158	8.52346	7.98531	-0.589723	0.519513	0.99991
chr7	74766304	74766704	401	*	6.16327	6.63499	4.91124	0.594481	0.519539	0.99991
chr7	133058136	133058536	401	*	6.59164	7.06471	5.33293	0.6028	0.519601	0.99991
chr7	75612856	75613256	401	*	8.04836	8.24773	7.68565	-0.565757	0.519609	0.99991
chr12	117861654	117862054	401	*	4.38952	4.40512	4.36579	-1.08286	0.519611	0.99991
chr12	44858568	44858968	401	*	5.17829	5.66049	3.87323	0.656549	0.519628	0.99991
chr7	130420193	130420593	401	*	5.63557	5.83271	5.2778	-0.571903	0.519671	0.99991
chr5	117357371	117357771	401	*	8.15569	8.353	7.79753	-0.572379	0.519704	0.99991
chr6	72277647	72278047	401	*	6.98846	7.18218	6.6382	-0.583578	0.519744	0.99991
chr17	72787517	72787917	401	*	6.37429	6.84667	5.11902	0.598527	0.519807	0.99991
chr9	118980323	118980723	401	*	5.62948	6.10204	4.37325	0.598932	0.519808	0.99991
chr6	34397041	34397441	401	*	4.08733	4.05336	4.13682	-1.20361	0.519854	0.99991
chr4	45474231	45474631	401	*	9.60414	9.71388	9.4221	-0.836187	0.519934	0.99991
chr19	30625883	30626283	401	*	5.95073	6.42174	4.70222	0.590088	0.519953	0.99991
chr17	28930362	28930762	401	*	7.04302	7.23731	6.69149	-0.581767	0.519959	0.99991
chr14	33446826	33447226	401	*	7.43103	7.62977	7.06971	-0.567641	0.520002	0.99991
chr15	36987271	36987671	401	*	7.76932	7.97064	7.40228	-0.559423	0.520028	0.99991
chr18	6764566	6764966	401	*	7.23238	7.42895	6.87584	-0.574536	0.520052	0.99991
chr10	82622786	82623186	401	*	7.13502	7.33017	6.7816	-0.579043	0.520134	0.99991
chr15	77856265	77856665	401	*	5.64884	5.84587	5.29129	-0.572242	0.520141	0.99991
chr3	27631624	27632024	401	*	5.81428	6.28561	4.56418	0.591805	0.52015	0.99991
chr7	116033857	116034257	401	*	7.92867	8.1297	7.56226	-0.560379	0.520201	0.99991
chrX	101419930	101420330	401	*	6.5466	6.73975	6.1976	-0.585221	0.520202	0.99991
chr7	141026466	141026866	401	*	5.51086	5.98487	4.24746	0.6074	0.52025	0.99991
chr3	142368430	142368830	401	*	6.24373	6.71542	4.99186	0.594375	0.520285	0.99991
chr2	150749049	150749449	401	*	7.22125	7.41748	6.86548	-0.575635	0.520293	0.99991
chr11	82952180	82952580	401	*	6.06826	6.26419	5.71316	-0.576092	0.520305	0.99991
chr6	72825143	72825543	401	*	5.31632	5.79428	4.03297	0.63091	0.520396	0.99991
chr10	24595509	24595909	401	*	7.69312	7.89437	7.32624	-0.559645	0.520398	0.99991
chr2	32728076	32728476	401	*	5.96486	6.16133	5.60856	-0.574274	0.520413	0.99991
chr8	11822506	11822906	401	*	6.55333	6.74654	6.20418	-0.585011	0.520442	0.99991
chr15	99333295	99333695	401	*	6.76809	7.24124	5.50891	0.603463	0.52045	0.99991
chr19	36264733	36265133	401	*	8.48689	8.67276	8.15364	-0.608774	0.520487	0.99991
chr2	155225173	155225573	401	*	7.24172	7.43866	6.88438	-0.573371	0.520556	0.99991
chr10	66975685	66976085	401	*	5.24979	5.72995	3.9552	0.644205	0.520574	0.99991
chr4	137862252	137862652	401	*	5.59047	6.06301	4.33438	0.598757	0.520594	0.99991
chr19	45863391	45863791	401	*	6.21652	6.41162	5.86322	-0.578798	0.520603	0.99991
chr1	168269783	168270183	401	*	5.27291	5.75297	3.97881	0.643629	0.520656	0.99991
chr12	110949032	110949432	401	*	5.7969	6.26804	4.54773	0.590703	0.520659	0.99991
chr16	16521720	16522120	401	*	6.55485	6.74823	6.20531	-0.584446	0.520679	0.99991
chr2	12737080	12737480	401	*	6.32802	6.52247	5.97614	-0.58093	0.52077	0.99991
chr9	31280620	31281020	401	*	8.29539	8.48909	7.94514	-0.583916	0.520777	0.99991
chr6	147029978	147030378	401	*	5.82962	6.02694	5.47143	-0.571453	0.520778	0.99991
chr3	101536001	101536401	401	*	6.30988	6.50443	5.95779	-0.580612	0.520786	0.99991
chr1	163281948	163282348	401	*	7.88125	8.34939	6.64682	0.574152	0.520821	0.99991
chr2	167485975	167486375	401	*	6.6486	6.84172	6.29965	-0.585351	0.520854	0.99991
chr2	58567232	58567632	401	*	7.07036	7.26494	6.71821	-0.580857	0.520877	0.99991
chr16	17131931	17132331	401	*	5.84891	6.31984	4.6008	0.589483	0.520889	0.99991
chr1	90208777	90209177	401	*	7.1708	7.64326	5.91511	0.599474	0.520945	0.99991
chr14	61253268	61253668	401	*	7.16358	7.63606	5.90779	0.599599	0.520948	0.99991
chr7	128045513	128045913	401	*	4.97042	5.46145	3.61873	0.711242	0.520975	0.99991
chr18	23445471	23445871	401	*	5.74197	6.21301	4.49332	0.590011	0.52098	0.99991
chr13	81131737	81132137	401	*	6.94922	7.14312	6.59857	-0.582994	0.520993	0.99991
chr13	93304066	93304466	401	*	7.877	8.07863	7.50929	-0.558466	0.521006	0.99991
chr8	122145101	122145501	401	*	7.87366	8.07531	7.5059	-0.558402	0.521033	0.99991
chr9	46283031	46283431	401	*	6.21827	6.68991	4.96664	0.594031	0.52105	0.99991
chr2	119547713	119548113	401	*	7.55565	7.75622	7.1903	-0.561826	0.521057	0.99991
chr9	124440645	124441045	401	*	6.21063	6.40584	5.85708	-0.578428	0.521082	0.99991
chr3	73782510	73782910	401	*	5.31511	5.7936	4.02905	0.634098	0.521108	0.99991
chr17	25184075	25184475	401	*	7.0529	7.24775	6.70015	-0.579981	0.52112	0.99991
chr7	118251685	118252085	401	*	8.2725	8.46711	7.92026	-0.581014	0.521123	0.99991
chr13	9446642	9447042	401	*	7.34519	7.54346	6.98492	-0.569147	0.521126	0.99991
chr13	75772512	75772912	401	*	4.88739	5.05199	4.59881	-0.672391	0.521133	0.99991
chr5	139440692	139441092	401	*	5.78213	5.97976	5.42327	-0.570443	0.521138	0.99991
chr8	94098371	94098771	401	*	6.86791	7.06149	6.51794	-0.583969	0.52117	0.99991
chr12	107983407	107983807	401	*	5.36229	5.83868	4.08693	0.621505	0.521214	0.99991
chr1	39981751	39982151	401	*	6.49435	6.68818	6.14383	-0.582994	0.521241	0.99991
chrX	141324424	141324824	401	*	4.21364	4.2676	4.12871	-0.983415	0.521249	0.99991
chr3	36481861	36482261	401	*	6.94247	7.13649	6.59156	-0.582613	0.52128	0.99991
chr6	115962549	115962949	401	*	6.97317	7.16731	6.62197	-0.582208	0.521297	0.99991
chr12	32926793	32927193	401	*	6.64947	7.12218	5.39249	0.600761	0.521298	0.99991
chr13	60486331	60486731	401	*	5.64807	5.84588	5.28881	-0.569754	0.521315	0.99991
chr3	65871004	65871404	401	*	6.67808	7.15082	5.421	0.600904	0.521325	0.99991
chr18	3118919	3119319	401	*	5.35258	5.53727	5.02185	-0.610858	0.521325	0.99991
chr11	108336380	108336780	401	*	5.52953	6.00275	4.27004	0.602746	0.52134	0.99991
chr2	165982273	165982673	401	*	5.91601	6.38684	4.66837	0.588985	0.521371	0.99991
chr15	96285371	96285771	401	*	8.10669	8.30585	7.74445	-0.566449	0.521372	0.99991
chr6	13052640	13053040	401	*	6.28319	6.75485	5.03148	0.594204	0.52138	0.99991
chr1	73998652	73999052	401	*	7.80568	8.00764	7.43722	-0.557382	0.521415	0.99991
chr5	124862687	124863087	401	*	6.08927	6.56047	4.83979	0.591338	0.521441	0.99991
chr17	8508617	8509017	401	*	5.40461	5.88081	4.13017	0.620401	0.521455	0.99991
chr6	39318314	39318714	401	*	7.22491	7.42196	6.86733	-0.573013	0.521488	0.99991
chr6	92941645	92942045	401	*	6.6626	6.85609	6.31283	-0.584177	0.52154	0.99991
chr11	55489505	55489905	401	*	5.27948	5.46863	4.93914	-0.596869	0.521555	0.99991
chr2	136678840	136679240	401	*	6.95313	7.14735	6.60176	-0.581955	0.521571	0.99991
chr6	118455151	118455551	401	*	6.39831	6.59278	6.04639	-0.580917	0.521582	0.99991
chr17	75178063	75178463	401	*	5.05131	5.53768	3.72442	0.682209	0.52161	0.99991
chr10	128821241	128821641	401	*	5.84797	6.04573	5.48885	-0.570117	0.521628	0.99991
chrX	161582323	161582723	401	*	6.82993	7.02354	6.4799	-0.583856	0.52163	0.99991
chr8	84979272	84979672	401	*	7.7686	7.97066	7.39992	-0.55705	0.521633	0.99991
chr12	84327769	84328169	401	*	5.52889	6.00225	4.2687	0.603558	0.521674	0.99991
chr17	86447206	86447606	401	*	6.56363	7.03598	5.30844	0.598567	0.521676	0.99991
chr9	109098755	109099155	401	*	6.69767	6.89115	6.3479	-0.584184	0.52171	0.99991
chr4	117120129	117120529	401	*	6.57944	6.77316	6.22918	-0.583415	0.521742	0.99991
chrX	140565009	140565409	401	*	5.91548	6.38627	4.66806	0.588728	0.521776	0.99991
chr1	75192249	75192649	401	*	7.18914	7.38572	6.83259	-0.574503	0.521781	0.99991
chr2	13271531	13271931	401	*	5.74203	5.94019	5.382	-0.568713	0.521817	0.99991
chr7	99845941	99846341	401	*	8.05813	8.25836	7.69352	-0.563004	0.521854	0.99991
chr16	4522030	4522430	401	*	8.85988	9.02579	8.56861	-0.670743	0.521887	0.99991
chr5	123694866	123695266	401	*	6.40934	6.88133	5.15592	0.596321	0.521903	0.99991
chr7	55842150	55842550	401	*	6.75271	6.94649	6.40229	-0.583272	0.522008	0.99991
chr16	19602786	19603186	401	*	6.28152	6.75295	5.03095	0.592839	0.522019	0.99991
chr5	4757589	4757989	401	*	6.45967	6.65403	6.10799	-0.581296	0.522037	0.99991
chr7	12803238	12803638	401	*	5.66581	6.13743	4.41428	0.593377	0.522072	0.99991
chr16	91736510	91736910	401	*	6.26798	6.46338	5.91402	-0.577875	0.5221	0.99991
chr5	104331450	104331850	401	*	6.1047	6.30089	5.74901	-0.575196	0.522127	0.99991
chr1	179803280	179803680	401	*	7.89112	8.09317	7.52246	-0.557101	0.522131	0.99991
chr8	45739529	45739929	401	*	6.59636	7.06872	5.34115	0.598611	0.522142	0.99991
chr15	27997141	27997541	401	*	7.19411	7.3911	6.83664	-0.573179	0.522144	0.99991
chr13	19395420	19395820	401	*	6.4374	6.63188	6.08545	-0.580896	0.522152	0.99991
chr8	114439717	114440117	401	*	5.69071	5.88879	5.33084	-0.568884	0.522157	0.99991
chr2	155540414	155540814	401	*	7.31963	7.79083	6.0702	0.592024	0.522215	0.99991
chr1	135812876	135813276	401	*	5.17348	5.65473	3.87328	0.65075	0.522217	0.99991
chr9	58767291	58767691	401	*	5.10354	5.26859	4.81404	-0.671219	0.522235	0.99991
chr1	4622743	4623143	401	*	5.07864	5.56455	3.75419	0.679372	0.522261	0.99991
chr8	44938130	44938530	401	*	6.1741	6.64522	4.92506	0.590904	0.522304	0.99991
chr8	122923024	122923424	401	*	6.9522	7.14687	6.59987	-0.580546	0.522308	0.99991
chr3	28522881	28523281	401	*	7.62443	7.82615	7.25652	-0.558131	0.522318	0.99991
chr2	156862580	156862980	401	*	7.22604	7.42342	6.86775	-0.571977	0.522336	0.99991
chr4	97751851	97752251	401	*	7.86486	8.06713	7.49571	-0.556383	0.522356	0.99991
chr7	25396175	25396575	401	*	5.77744	6.2481	4.53065	0.587851	0.522392	0.99991
chr17	13590485	13590885	401	*	8.82713	8.99643	8.52886	-0.660344	0.522401	0.99991
chr9	77636936	77637336	401	*	8.42835	8.61767	8.08766	-0.597871	0.522423	0.99991
chr1	191493513	191493913	401	*	6.42426	6.61898	6.07179	-0.580141	0.522431	0.99991
chr5	111749230	111749630	401	*	5.58915	6.06119	4.33552	0.595817	0.522529	0.99991
chr1	54003150	54003550	401	*	6.10209	6.57294	4.85435	0.589281	0.52257	0.99991
chr10	128035820	128036220	401	*	9.33926	9.47132	9.11532	-0.771949	0.522595	0.99991
chr11	101627067	101627467	401	*	7.05467	7.24991	6.70105	-0.578724	0.522596	0.99991
chr13	23432724	23433124	401	*	6.44741	6.64206	6.09511	-0.580373	0.522601	0.99991
chr9	53055569	53055969	401	*	6.05696	6.52763	4.81015	0.588146	0.522695	0.99991
chr13	75579252	75579652	401	*	5.35499	5.54839	5.00542	-0.583511	0.522715	0.99991
chr11	72411169	72411569	401	*	5.92171	6.11942	5.56266	-0.570252	0.522719	0.99991
chr8	83980492	83980892	401	*	7.75657	7.95899	7.3871	-0.555894	0.522738	0.99991
chr1	170554574	170554974	401	*	6.32032	6.79175	5.06971	0.592904	0.522742	0.99991
chr11	88148860	88149260	401	*	8.11916	8.31857	7.75638	-0.565658	0.522748	0.99991
chr2	163363544	163363944	401	*	8.89557	9.05958	8.60824	-0.676586	0.52276	0.99991
chr5	25748366	25748766	401	*	6.13125	6.60216	4.88321	0.589663	0.522761	0.99991
chr5	57756593	57756993	401	*	7.14506	7.61713	5.89132	0.59713	0.522767	0.99991
chr3	52817660	52818060	401	*	6.44363	6.91549	5.19087	0.595553	0.522767	0.99991
chr11	78530552	78530952	401	*	5.63895	5.83706	5.27902	-0.568754	0.522795	0.99991
chr11	46299179	46299579	401	*	6.11624	6.58704	4.86879	0.58896	0.522811	0.99991
chr5	142905512	142905912	401	*	7.51455	7.71529	7.14881	-0.561247	0.522882	0.99991
chr17	46297926	46298326	401	*	5.14852	5.63262	3.83349	0.668185	0.522918	0.99991
chr6	17281320	17281720	401	*	5.99908	6.19648	5.64073	-0.571313	0.522944	0.99991
chr2	118862093	118862493	401	*	6.88063	7.07492	6.52913	-0.581737	0.522947	0.99991
chr5	113858213	113858613	401	*	5.19382	5.38292	4.8536	-0.596992	0.522958	0.99991
chr9	24769598	24769998	401	*	6.96113	7.43364	5.70519	0.599678	0.522959	0.99991
chr5	35560806	35561206	401	*	4.46794	5.00936	2.80998	1.06349	0.522978	0.99991
chr4	126260382	126260782	401	*	8.15184	8.35066	7.79036	-0.567552	0.52301	0.99991
chr11	76217174	76217574	401	*	6.24938	6.44533	5.89423	-0.57613	0.523026	0.99991
chr9	85327938	85328338	401	*	6.79063	6.98485	6.43926	-0.581898	0.523036	0.99991
chr9	116321046	116321446	401	*	5.70252	6.17386	4.45238	0.591746	0.523041	0.99991
chr5	129019585	129019985	401	*	6.33231	6.52769	5.9784	-0.577968	0.523052	0.99991
chr9	54586605	54587005	401	*	8.30955	8.50387	7.95797	-0.581969	0.523126	0.99991
chr8	82897607	82898007	401	*	6.77263	6.96688	6.4212	-0.581792	0.523257	0.99991
chr2	167336833	167337233	401	*	5.91379	6.38411	4.66868	0.585955	0.523257	0.99991
chr7	15981890	15982290	401	*	7.07878	7.27475	6.72358	-0.576421	0.523312	0.99991
chr11	98135556	98135956	401	*	6.25587	6.72705	5.0065	0.591351	0.523412	0.99991
chr10	86705837	86706237	401	*	8.07924	8.27975	7.71401	-0.562096	0.523517	0.99991
chr2	151542516	151542916	401	*	7.07288	7.26881	6.71776	-0.576542	0.523556	0.99991
chr3	88165782	88166182	401	*	8.13869	8.33808	7.77592	-0.565687	0.523559	0.99991
chr8	13460954	13461354	401	*	5.06468	5.55511	3.71623	0.707666	0.523569	0.99991
chr6	142690093	142690493	401	*	6.87972	7.35217	5.6241	0.599259	0.523585	0.99991
chr8	121653196	121653596	401	*	6.6867	6.88103	6.33508	-0.581487	0.523603	0.99991
chr3	88297124	88297524	401	*	7.58915	7.79103	7.22087	-0.557597	0.523616	0.99991
chr5	74792314	74792714	401	*	5.68383	5.88268	5.32227	-0.566467	0.523644	0.99991
chr11	83065449	83065849	401	*	5.02742	5.51811	3.67756	0.709122	0.523647	0.99991
chr4	150281725	150282125	401	*	8.35839	8.55114	8.01024	-0.586974	0.523679	0.99991
chr9	87043197	87043597	401	*	4.43333	4.96966	2.80995	1.02396	0.523685	0.99991
chr7	82867214	82867614	401	*	6.10653	6.30358	5.74893	-0.572492	0.52371	0.99991
chr4	141874608	141875008	401	*	6.17277	6.64356	4.92534	0.588969	0.523714	0.99991
chr1	34030457	34030857	401	*	7.47227	7.67305	7.10644	-0.561109	0.523731	0.99991
chr9	119516583	119516983	401	*	7.16077	7.35777	6.80331	-0.573165	0.523812	0.99991
chr16	30768569	30768969	401	*	6.48914	6.68422	6.13589	-0.579035	0.523837	0.99991
chr5	143562928	143563328	401	*	7.01023	7.20542	6.65674	-0.578881	0.523845	0.99991
chr4	108780349	108780749	401	*	7.64533	7.84777	7.27581	-0.555812	0.523847	0.99991
chr1	189875887	189876287	401	*	7.45658	7.65738	7.09069	-0.561029	0.523857	0.99991
chr10	79808287	79808687	401	*	5.98457	6.18239	5.62529	-0.56995	0.523873	0.99991
chr5	30907326	30907726	401	*	7.18297	7.3804	6.82457	-0.571806	0.523962	0.99991
chr5	107238408	107238808	401	*	6.69588	6.89022	6.34426	-0.581473	0.524007	0.99991
chr1	152526516	152526916	401	*	8.59095	8.77343	8.26495	-0.619413	0.524045	0.99991
chr6	115957459	115957859	401	*	7.17287	7.36996	6.8152	-0.572867	0.524046	0.99991
chr8	94601305	94601705	401	*	7.31838	7.51752	6.95619	-0.56635	0.524051	0.99991
chr8	122998240	122998640	401	*	6.34166	6.53751	5.98672	-0.576491	0.524061	0.99991
chr18	56756096	56756496	401	*	5.96174	6.4319	4.71743	0.585047	0.524116	0.99991
chr19	24322129	24322529	401	*	6.8127	7.00741	6.46026	-0.580336	0.524128	0.99991
chr17	86989312	86989712	401	*	6.43955	6.911	5.18884	0.593112	0.52416	0.99991
chr2	154791002	154791402	401	*	7.8013	8.0044	7.4303	-0.553697	0.524188	0.99991
chr10	99748369	99748769	401	*	5.44727	5.92134	4.18353	0.607762	0.524251	0.99991
chr4	81621719	81622119	401	*	4.72008	4.87435	4.4525	-0.703387	0.52426	0.99991
chr2	164833427	164833827	401	*	8.37286	8.56532	8.02532	-0.587879	0.524268	0.99991
chrX	9222699	9223099	401	*	6.38036	6.57611	6.02564	-0.576825	0.524274	0.99991
chr11	22849998	22850398	401	*	5.98456	6.18263	5.62475	-0.569198	0.524278	0.99991
chr7	89338249	89338649	401	*	8.10466	8.30503	7.73973	-0.562551	0.524282	0.99991
chr4	57861118	57861518	401	*	5.70057	6.17134	4.4532	0.588417	0.524304	0.99991
chr3	65905714	65906114	401	*	5.01174	5.50532	3.64627	0.727531	0.524332	0.99991
chr4	134186722	134187122	401	*	7.26956	7.46811	6.90867	-0.568223	0.524344	0.99991
chr5	122353828	122354228	401	*	5.9484	6.14676	5.58791	-0.568204	0.524346	0.99991
chr9	74982322	74982722	401	*	6.85183	7.32406	5.59727	0.597968	0.524356	0.99991
chr16	96070313	96070713	401	*	4.98662	5.48156	3.61367	0.736286	0.52439	0.99991
chr10	59901395	59901795	401	*	5.90705	6.10556	5.54622	-0.567689	0.524412	0.99991
chrX	8175937	8176337	401	*	6.73711	6.93182	6.38468	-0.580324	0.524432	0.99991
chr7	130965120	130965520	401	*	7.58998	7.79228	7.22077	-0.556246	0.524453	0.99991
chr12	111848535	111848935	401	*	5.56668	6.03876	4.31284	0.596017	0.524458	0.99991
chr2	156289610	156290010	401	*	5.2225	5.41148	4.88256	-0.597372	0.524508	0.99991
chr1	85549446	85549846	401	*	2.29983	1.4284	3.04838	-2.67581	0.524522	0.99991
chr15	38562858	38563258	401	*	6.17072	6.6412	4.92479	0.587176	0.524523	0.99991
chr5	132485146	132485546	401	*	4.81599	5.32745	3.34913	0.845527	0.524526	0.99991
chr5	129941344	129941744	401	*	5.41094	5.60662	5.05638	-0.576298	0.524533	0.99991
chr12	51676767	51677167	401	*	7.65307	7.85587	7.28273	-0.554622	0.524537	0.99991
chr1	43260162	43260562	401	*	7.97629	8.17871	7.60681	-0.555933	0.52455	0.99991
chr5	147077552	147077952	401	*	7.05855	7.25504	6.7022	-0.574749	0.524593	0.99991
chr1	64737221	64737621	401	*	6.81671	7.01164	6.46377	-0.579625	0.524664	0.99991
chr1	92907075	92907475	401	*	7.33902	7.53845	6.97619	-0.565421	0.524673	0.99991
chr14	45456866	45457266	401	*	6.79992	6.99485	6.44699	-0.579633	0.524752	0.99991
chr14	99010424	99010824	401	*	7.65843	8.12668	6.42346	0.574741	0.52478	0.99991
chr12	78971799	78972199	401	*	5.37934	5.85515	4.10688	0.618018	0.524812	0.99991
chr11	30246774	30247174	401	*	7.32433	7.79503	6.07737	0.589049	0.524818	0.99991
chr5	123376768	123377168	401	*	5.14468	5.33119	4.81005	-0.605114	0.524821	0.99991
chr13	46572038	46572438	401	*	8.15736	8.35681	7.79446	-0.565507	0.524875	0.99991
chr11	59808727	59809127	401	*	6.82807	7.02312	6.47489	-0.579268	0.524876	0.99991
chr13	9011599	9011999	401	*	9.36869	9.50084	9.14456	-0.771673	0.524884	0.99991
chr10	42101306	42101706	401	*	5.48393	5.95625	4.22893	0.597323	0.524917	0.99991
chr4	108301241	108301641	401	*	6.17704	6.37429	5.819	-0.571901	0.524927	0.99991
chr5	137753494	137753894	401	*	7.56072	7.76288	7.19181	-0.556672	0.524956	0.99991
chr13	99790803	99791203	401	*	8.0884	8.28958	7.72166	-0.559916	0.524957	0.99991
chr10	42108426	42108826	401	*	5.44224	5.91592	4.18048	0.605336	0.524985	0.99991
chr4	133398020	133398420	401	*	5.71634	5.91542	5.35427	-0.56572	0.524986	0.99991
chr12	52097667	52098067	401	*	5.56529	6.0366	4.31531	0.591412	0.525014	0.99991
chr5	96558312	96558712	401	*	5.19284	5.67259	3.90034	0.641602	0.525024	0.99991
chr11	50376986	50377386	401	*	7.73044	7.93379	7.35886	-0.552851	0.525075	0.99991
chr17	70998276	70998676	401	*	9.12447	9.27396	8.86644	-0.720415	0.525112	0.99991
chr14	26450040	26450440	401	*	6.42732	6.89852	5.17786	0.591604	0.52515	0.99991
chr5	149279682	149280082	401	*	6.71362	6.90884	6.36006	-0.578681	0.525182	0.99991
chr17	78362852	78363252	401	*	5.46511	5.66237	5.10707	-0.571348	0.525211	0.99991
chr3	89411402	89411802	401	*	6.95152	7.14727	6.59679	-0.577074	0.525233	0.99991
chr2	79566693	79567093	401	*	6.71306	7.18492	5.46037	0.595658	0.525234	0.99991
chr6	85587666	85588066	401	*	5.56691	6.0388	4.31404	0.59489	0.525249	0.99991
chr8	36533185	36533585	401	*	5.92792	6.3977	4.68548	0.582776	0.525288	0.99991
chr6	136803904	136804304	401	*	7.60953	7.8123	7.23926	-0.554723	0.52534	0.99991
chr3	49641714	49642114	401	*	5.96025	6.43002	4.71784	0.582779	0.525348	0.99991
chr4	105048482	105048882	401	*	5.878	6.34774	4.63574	0.582516	0.525372	0.99991
chr18	38250126	38250526	401	*	7.29458	7.49398	6.93182	-0.565509	0.525397	0.99991
chr15	76350695	76351095	401	*	7.12463	7.32193	6.7665	-0.572184	0.525417	0.99991
chr1	134932558	134932958	401	*	8.9562	9.11761	8.67416	-0.684479	0.525467	0.99991
chr10	77456751	77457151	401	*	7.4278	7.62881	7.06147	-0.560365	0.52551	0.99991
chr10	120898592	120898992	401	*	8.34051	8.53486	7.98885	-0.581863	0.525513	0.99991
chr6	58897075	58897475	401	*	6.67352	7.14523	5.42152	0.594795	0.525522	0.99991
chr15	57912171	57912571	401	*	5.65188	5.85141	5.28881	-0.564231	0.525544	0.99991
chr12	3868173	3868573	401	*	7.04173	7.23836	6.68508	-0.574303	0.525601	0.99991
chr7	44496116	44496516	401	*	6.98309	7.17933	6.6273	-0.575525	0.525635	0.99991
chr5	92491646	92492046	401	*	7.79074	7.99444	7.41838	-0.551735	0.525646	0.99991
chr4	105100766	105101166	401	*	8.74111	8.91614	8.4309	-0.642668	0.525708	0.99991
chr15	76103461	76103861	401	*	5.09549	5.25595	4.81539	-0.685108	0.525732	0.99991
chr2	20909627	20910027	401	*	7.55495	8.0237	6.31755	0.577634	0.525733	0.99991
chr12	83146206	83146606	401	*	7.25067	7.44945	6.88928	-0.56748	0.525736	0.99991
chr16	10545421	10545821	401	*	6.86616	7.06184	6.51158	-0.577262	0.525802	0.99991
chr3	145988763	145989163	401	*	8	8.20268	7.62994	-0.555093	0.525808	0.99991
chrX	82986636	82987036	401	*	5.94359	6.41309	4.7025	0.581199	0.525834	0.99991
chr3	135411309	135411709	401	*	7.04411	7.24097	6.68694	-0.573553	0.525838	0.99991
chr9	110653747	110654147	401	*	6.77962	6.97497	6.42578	-0.57829	0.525876	0.99991
chr13	73618713	73619113	401	*	6.23853	6.70894	4.99297	0.586783	0.525948	0.99991
chr15	25940998	25941398	401	*	9.08098	9.23403	8.81583	-0.709731	0.525949	0.99991
chr7	132723472	132723872	401	*	7.80671	8.2739	6.57693	0.568529	0.525966	0.99991
chrX	36972465	36972865	401	*	6.08279	6.55269	4.83974	0.583646	0.526022	0.99991
chr14	20546131	20546531	401	*	7.89011	8.09374	7.51791	-0.55199	0.526035	0.99991
chr5	111725785	111726185	401	*	6.42876	6.89985	5.17985	0.590918	0.526048	0.99991
chr18	61358017	61358417	401	*	7.95149	8.15477	7.58008	-0.553139	0.526073	0.99991
chr15	88875682	88876082	401	*	6.36045	6.55702	6.00394	-0.574206	0.526107	0.99991
chr5	119575389	119575789	401	*	6.51028	6.70619	6.15521	-0.576387	0.526115	0.99991
chr9	14751970	14752370	401	*	5.19687	5.67743	3.90019	0.646602	0.526157	0.99991
chr7	90425958	90426358	401	*	5.02603	5.51402	3.69055	0.692323	0.526161	0.99991
chr2	150311377	150311777	401	*	5.98685	6.18571	5.62529	-0.566664	0.526168	0.99991
chr10	117041890	117042290	401	*	8.05319	8.25524	7.68453	-0.557127	0.526174	0.99991
chr8	120556316	120556716	401	*	7.29237	7.49209	6.9289	-0.564478	0.526191	0.99991
chr19	4509727	4510127	401	*	7.55619	7.75883	7.18624	-0.555156	0.526195	0.99991
chr1	157008602	157009002	401	*	5.92355	6.1228	5.5611	-0.56532	0.5262	0.99991
chr6	134211003	134211403	401	*	6.06744	6.5372	4.82505	0.582848	0.526219	0.99991
chr9	65304516	65304916	401	*	6.68405	6.87957	6.32983	-0.577706	0.526228	0.99991
chr2	109280738	109281138	401	*	6.16717	6.36499	5.8079	-0.570106	0.526246	0.99991
chr4	114471844	114472244	401	*	6.23553	6.43296	5.8771	-0.571361	0.526249	0.99991
chr3	123034262	123034662	401	*	9.33455	9.46929	9.10542	-0.76408	0.526251	0.99991
chr15	13285708	13286108	401	*	6.33956	6.81012	5.09326	0.587755	0.526275	0.99991
chr11	3370911	3371311	401	*	6.36529	6.56195	6.00856	-0.573909	0.526277	0.99991
chr7	123110312	123110712	401	*	5.75456	6.22448	4.51143	0.583424	0.526278	0.99991
chr2	165885698	165886098	401	*	7.67131	7.87487	7.29928	-0.552183	0.526326	0.99991
chr5	32458433	32458833	401	*	7.70093	7.90471	7.3284	-0.551468	0.526364	0.99991
chr4	120282985	120283385	401	*	6.72698	6.92252	6.37273	-0.577672	0.526383	0.99991
chr1	38450478	38450878	401	*	5.09419	5.27869	4.76387	-0.611329	0.526384	0.99991
chr9	64714093	64714493	401	*	5.64345	6.11366	4.39886	0.585063	0.526385	0.99991
chr15	7163312	7163712	401	*	6.55126	7.02255	5.30136	0.592203	0.526385	0.99991
chr19	34953924	34954324	401	*	5.52334	5.99504	4.27138	0.593714	0.526402	0.99991
chr6	129533284	129533684	401	*	9.12875	9.2787	8.86982	-0.719059	0.526417	0.99991
chr7	112856191	112856591	401	*	6.56174	7.03304	5.3118	0.592257	0.526422	0.99991
chr8	84840317	84840717	401	*	7.48778	7.68981	7.11916	-0.557079	0.526428	0.99991
chr11	8579536	8579936	401	*	8.86228	9.03045	8.56636	-0.663835	0.526435	0.99991
chr9	73113422	73113822	401	*	6.51217	6.70819	6.15686	-0.576033	0.526447	0.99991
chr14	74845509	74845909	401	*	6.60624	6.80196	6.25157	-0.577017	0.526451	0.99991
chr6	145886447	145886847	401	*	5.86056	6.06033	5.49695	-0.563626	0.526456	0.99991
chr4	148558369	148558769	401	*	6.94504	7.14147	6.58882	-0.57491	0.52646	0.99991
chr16	77705196	77705596	401	*	5.27191	5.46411	4.92497	-0.587257	0.526461	0.99991
chr10	88420733	88421133	401	*	5.75661	5.9567	5.39229	-0.562519	0.526498	0.99991
chr7	28981448	28981848	401	*	7.25869	7.4582	6.89568	-0.565149	0.526525	0.99991
chr8	57333783	57334183	401	*	6.86585	7.33752	5.61407	0.59465	0.526526	0.99991
chr10	42004884	42005284	401	*	6.19315	6.39096	5.83389	-0.570126	0.526526	0.99991
chr5	139781595	139781995	401	*	6.67546	6.87106	6.32106	-0.57744	0.526567	0.99991
chr12	83110034	83110434	401	*	5.54281	6.0145	4.29096	0.593599	0.526613	0.99991
chr8	61758841	61759241	401	*	6.37538	6.84593	5.12913	0.587726	0.526646	0.99991
chr18	84685736	84686136	401	*	5.3105	5.78653	4.03693	0.619276	0.526653	0.99991
chr8	26840831	26841231	401	*	5.42671	5.62279	5.07124	-0.575045	0.526666	0.99991
chr3	151424724	151425124	401	*	5.78807	5.98796	5.42422	-0.563204	0.526724	0.99991
chr2	155276413	155276813	401	*	8.44833	8.63903	8.10463	-0.593492	0.526763	0.99991
chr17	65612604	65613004	401	*	7.84475	8.04885	7.47151	-0.550469	0.526777	0.99991
chr3	65435526	65435926	401	*	5.49133	5.69034	5.12943	-0.565765	0.5268	0.99991
chr4	48663588	48663988	401	*	8.84972	9.01877	8.552	-0.661153	0.526818	0.99991
chr11	50131275	50131675	401	*	7.06716	7.26458	6.70876	-0.571777	0.526821	0.99991
chr10	77515446	77515846	401	*	6.5222	6.71839	6.1665	-0.575481	0.526857	0.99991
chr7	126759825	126760225	401	*	6.68124	6.87694	6.32663	-0.577128	0.526909	0.99991
chr12	71968674	71969074	401	*	6.49461	6.69092	6.13865	-0.575093	0.526931	0.99991
chr6	120854342	120854742	401	*	5.60266	6.07361	4.35445	0.589321	0.526984	0.99991
chr11	20112425	20112825	401	*	7.25749	7.45686	6.89479	-0.565589	0.527116	0.99991
chr16	35490362	35490762	401	*	5.99005	6.45959	4.74881	0.581373	0.527123	0.99991
chr15	98115406	98115806	401	*	7.7812	7.98545	7.40762	-0.549963	0.527124	0.99991
chr9	110725138	110725538	401	*	5.65926	6.12955	4.41427	0.585506	0.527124	0.99991
chr12	31936751	31937151	401	*	5.12917	5.61409	3.80991	0.673263	0.527127	0.99991
chr4	82915968	82916368	401	*	5.19987	5.68061	3.9023	0.647719	0.52715	0.99991
chr2	62664326	62664726	401	*	6.72369	6.91962	6.36858	-0.576422	0.527159	0.99991
chr2	112637464	112637864	401	*	5.77111	6.24074	4.52938	0.581748	0.527172	0.99991
chr4	24898056	24898456	401	*	7.20415	7.40316	6.84226	-0.56674	0.527177	0.99991
chr8	27073474	27073874	401	*	4.61365	4.69491	4.48247	-0.911349	0.527178	0.99991
chr16	24491173	24491573	401	*	7.73481	7.9391	7.36114	-0.549823	0.527188	0.99991
chr11	16935785	16936185	401	*	4.50256	4.61733	4.31123	-0.818031	0.527227	0.99991
chr4	53714165	53714565	401	*	7.50656	7.70918	7.13662	-0.555174	0.527227	0.99991
chr14	70317337	70317737	401	*	6.27548	6.74563	5.03122	0.585255	0.527239	0.99991
chr12	40256092	40256492	401	*	4.88355	5.3784	3.5111	0.735475	0.527248	0.99991
chr6	97458337	97458737	401	*	5.16992	5.65051	3.87315	0.646684	0.527255	0.99991
chrX	7714282	7714682	401	*	6.72977	6.92539	6.37532	-0.577384	0.527316	0.99991
chr11	102217841	102218241	401	*	8.16676	8.36712	7.80186	-0.562594	0.527346	0.99991
chr19	38054465	38054865	401	*	4.94338	5.10984	4.651	-0.666779	0.527363	0.99991
chr12	54334579	54334979	401	*	5.82351	6.29286	4.58317	0.580128	0.527408	0.99991
chr19	10342020	10342420	401	*	6.36658	6.83712	5.12043	0.587574	0.527507	0.99991
chrX	126777649	126778049	401	*	4.99769	5.15705	4.71982	-0.688332	0.527512	0.99991
chr4	95317714	95318114	401	*	5.27208	5.46402	4.92571	-0.588092	0.527607	0.99991
chr11	22155538	22155938	401	*	7.87616	8.08057	7.50223	-0.549471	0.527637	0.99991
chr14	13960800	13961200	401	*	6.58405	7.05518	5.3349	0.591307	0.527655	0.99991
GL456393.1	1895	2295	401	*	7.28007	7.4788	6.91878	-0.567635	0.527662	0.99991
chr6	135167781	135168181	401	*	6.74227	6.93854	6.3864	-0.575333	0.527662	0.99991
chr6	119077586	119077986	401	*	6.63105	7.10214	5.38216	0.591054	0.527672	0.99991
chr5	122899927	122900327	401	*	6.24955	6.71955	5.00603	0.584343	0.527721	0.99991
chr4	9643222	9643622	401	*	9.02551	9.18349	8.75044	-0.694888	0.527754	0.99991
chr3	69154101	69154501	401	*	3.88188	3.78555	4.01528	-1.34761	0.527762	0.99991
chr4	46042160	46042560	401	*	8.15559	8.35633	7.78985	-0.561373	0.527821	0.99991
chr11	65257847	65258247	401	*	7.04276	7.51398	5.79321	0.592051	0.527847	0.99991
chr16	52059301	52059701	401	*	6.84798	7.31931	5.59784	0.592657	0.528004	0.99991
chr3	38884921	38885321	401	*	5.58301	6.05358	4.33668	0.587087	0.528008	0.99991
chrX	74085150	74085550	401	*	7.78111	7.98575	7.40667	-0.548723	0.528011	0.99991
chr19	45783823	45784223	401	*	6.76711	7.23838	5.51733	0.592184	0.528015	0.99991
chr2	94128061	94128461	401	*	7.04416	7.24178	6.68532	-0.571128	0.528026	0.99991
chr17	62160017	62160417	401	*	5.11703	5.59863	3.81505	0.652761	0.528026	0.99991
chr2	28278584	28278984	401	*	4.90056	5.071	4.59995	-0.654675	0.528038	0.99991
chr9	95582566	95582966	401	*	5.35304	5.82759	4.08694	0.610422	0.528094	0.99991
GL456392.1	21978	22378	401	*	9.39857	9.53086	9.17418	-0.771275	0.528155	0.99991
chr17	87490446	87490846	401	*	4.78253	5.28707	3.35588	0.798735	0.528178	0.99991
chr3	107696083	107696483	401	*	8.09645	8.29866	7.72743	-0.556613	0.528199	0.99991
chr5	103838647	103839047	401	*	6.289	6.75904	5.04526	0.58463	0.52824	0.99991
chr19	27218067	27218467	401	*	8.61904	8.8023	8.2914	-0.617	0.528258	0.99991
chr15	103382836	103383236	401	*	5.73283	6.20231	4.49186	0.580783	0.528292	0.99991
chr8	106046836	106047236	401	*	6.77622	6.97263	6.42006	-0.574922	0.528292	0.99991
chr15	68300755	68301155	401	*	6.08001	6.54934	4.83974	0.580301	0.528339	0.99991
chr1	155527061	155527461	401	*	8.06848	8.27121	7.6983	-0.554932	0.528357	0.99991
chr18	37997018	37997418	401	*	5.49232	5.69077	5.13167	-0.567562	0.528363	0.99991
chr11	74446353	74446753	401	*	6.01947	6.48865	4.77995	0.579362	0.528371	0.99991
chr4	97819261	97819661	401	*	6.49099	6.96154	5.24476	0.587771	0.528398	0.99991
chr19	24224516	24224916	401	*	8.00233	8.20605	7.62994	-0.551719	0.528431	0.99991
chr6	36133638	36134038	401	*	5.04862	5.53456	3.72395	0.679588	0.528438	0.99991
chr1	73947853	73948253	401	*	7.54278	7.74618	7.17111	-0.552665	0.528452	0.99991
chr14	57882095	57882495	401	*	7.36211	7.56358	6.99476	-0.558879	0.528462	0.99991
chr11	121204429	121204829	401	*	6.68335	6.87988	6.32692	-0.574486	0.528493	0.99991
chr12	108471275	108471675	401	*	4.25502	4.26738	4.23629	-1.0906	0.528517	0.99991
chr14	60784652	60785052	401	*	5.82899	6.02957	5.4636	-0.561014	0.528591	0.99991
chr5	17842985	17843385	401	*	7.35416	7.82359	6.11339	0.581623	0.528643	0.99991
chr4	114416496	114416896	401	*	6.21131	6.40991	5.85031	-0.567624	0.528664	0.99991
chr2	76927989	76928389	401	*	7.05308	7.52401	5.80495	0.590351	0.52871	0.99991
chr6	148385122	148385522	401	*	7.18832	7.38778	6.82542	-0.565286	0.528726	0.99991
chr5	29569306	29569706	401	*	7.1717	7.37085	6.80948	-0.566258	0.528771	0.99991
chr17	80224381	80224781	401	*	6.76761	6.96433	6.41076	-0.573911	0.528804	0.99991
chr11	117417952	117418352	401	*	5.63546	5.83537	5.27156	-0.563	0.528814	0.99991
chr8	112112262	112112662	401	*	5.03376	5.52506	3.68061	0.713094	0.528815	0.99991
chr3	27904808	27905208	401	*	6.29307	6.49128	5.93295	-0.568932	0.528839	0.99991
chr4	116807701	116808101	401	*	5.48024	5.95212	4.22739	0.594736	0.528931	0.99991
chr5	144100430	144100830	401	*	6.36835	6.56615	6.00912	-0.570276	0.52895	0.99991
chr7	19308283	19308683	401	*	7.34709	7.54837	6.98014	-0.559461	0.528953	0.99991
chr18	80617173	80617573	401	*	6.54789	6.74488	6.19044	-0.572953	0.528961	0.99991
chr6	108668680	108669080	401	*	8.05677	8.25994	7.68561	-0.553514	0.528964	0.99991
chr13	83585064	83585464	401	*	5.73397	6.20323	4.49403	0.579594	0.528983	0.99991
chr4	53117441	53117841	401	*	5.45632	5.65523	5.09463	-0.566057	0.529029	0.99991
chr9	20643280	20643680	401	*	6.12265	6.32193	5.76016	-0.565383	0.529032	0.99991
chr13	73330935	73331335	401	*	8.03159	8.23521	7.65944	-0.552073	0.529056	0.99991
chr15	41819970	41820370	401	*	6.70473	6.90144	6.3479	-0.573912	0.529056	0.99991
chr18	3004928	3005328	401	*	8.60752	8.79263	8.27589	-0.61116	0.529068	0.99991
chr12	4430653	4431053	401	*	5.55426	5.75394	5.19087	-0.563663	0.529084	0.99991
chr4	45012046	45012446	401	*	7.56334	7.76715	7.19075	-0.551343	0.529095	0.99991
chr8	44549125	44549525	401	*	5.5417	6.01238	4.29478	0.587722	0.529101	0.99991
chr1	76942608	76943008	401	*	5.62143	6.09153	4.37739	0.584381	0.529109	0.99991
chrX	71364749	71365149	401	*	6.99153	7.18933	6.63229	-0.570525	0.529127	0.99991
chr9	65724729	65725129	401	*	6.68102	7.15189	5.43319	0.589794	0.529191	0.99991
chr14	34501988	34502388	401	*	8.59323	8.77818	8.26195	-0.61167	0.5292	0.99991
chr12	16514850	16515250	401	*	5.73214	6.20133	4.49259	0.579085	0.529247	0.99991
chr3	98407747	98408147	401	*	7.03382	7.23187	6.67403	-0.569747	0.529269	0.99991
chr17	73176797	73177197	401	*	8.26678	8.46511	7.90636	-0.569123	0.529297	0.99991
chr7	125655499	125655899	401	*	6.06444	6.53361	4.82499	0.579298	0.529355	0.99991
chr19	53648028	53648428	401	*	6.23523	6.70489	4.99341	0.582276	0.529419	0.99991
chr10	76417088	76417488	401	*	7.33978	7.54133	6.97223	-0.55858	0.52943	0.99991
chr4_GL456216_random	49123	49523	401	*	6.11883	6.31838	5.75572	-0.564473	0.52945	0.99991
chr17	10744940	10745340	401	*	4.80661	4.96679	4.52707	-0.68564	0.52946	0.99991
chr5	135544593	135544993	401	*	6.26369	6.46226	5.90274	-0.56773	0.52947	0.99991
chr18	64682844	64683244	401	*	5.49304	5.69119	5.13304	-0.568498	0.529484	0.99991
chr8	80847706	80848106	401	*	7.68127	7.88619	7.3062	-0.547789	0.529505	0.99991
chr3	105660880	105661280	401	*	6.42284	6.89297	5.17866	0.585259	0.52952	0.99991
chr19	4172895	4173295	401	*	7.11591	7.31489	6.75408	-0.566806	0.529541	0.99991
chr8	83576970	83577370	401	*	8.53486	8.72297	8.19679	-0.601711	0.52955	0.99991
chr9	3037969	3038369	401	*	9.80149	9.90405	9.63254	-0.856473	0.529609	0.99991
chr1	187909860	187910260	401	*	6.81912	7.29003	5.57112	0.590083	0.529616	0.99991
chr11	65664870	65665270	401	*	6.22023	6.68969	4.97936	0.581133	0.52963	0.99991
chr14	61536868	61537268	401	*	6.01815	6.48708	4.77985	0.577875	0.52965	0.99991
chr2	131344388	131344788	401	*	4.83763	5.33783	3.43555	0.770153	0.529664	0.99991
chr7	27490261	27490661	401	*	7.14901	7.34847	6.78612	-0.565275	0.529716	0.99991
chrY	90744160	90744560	401	*	6.47527	6.67258	6.1171	-0.571857	0.529717	0.99991
chr1	170521430	170521830	401	*	5.97985	6.18028	5.61481	-0.561602	0.529793	0.99991
chr19	24999574	24999974	401	*	5.88897	6.35779	4.65124	0.577046	0.529806	0.99991
chr11	80872096	80872496	401	*	5.48082	5.95254	4.2288	0.59377	0.529818	0.99991
chr9	90163671	90164071	401	*	7.4364	7.63927	7.06594	-0.554385	0.52983	0.99991
chr2	18676972	18677372	401	*	7.81434	8.01976	7.43815	-0.546195	0.529877	0.99991
chr10	61290411	61290811	401	*	6.32545	6.79524	5.08298	0.583124	0.529895	0.99991
chr6	115775495	115775895	401	*	8.5822	8.76811	8.24888	-0.608666	0.52996	0.99991
chr3	103801750	103802150	401	*	6.92671	7.12436	6.5678	-0.570985	0.529971	0.99991
chr9	88327052	88327452	401	*	7.77134	7.97675	7.39518	-0.546231	0.529989	0.99991
chr18	35553449	35553849	401	*	7.72701	7.93239	7.3509	-0.546299	0.530034	0.99991
chr3	44023103	44023503	401	*	2.72204	2.20468	3.2601	-2.14479	0.530036	0.99991
chr15	99370040	99370440	401	*	6.10767	6.57671	4.86884	0.578585	0.53005	0.99991
chr9	70835301	70835701	401	*	4.99156	5.4815	3.64573	0.7043	0.530058	0.99991
chr13	74107106	74107506	401	*	5.65764	6.12685	4.41801	0.579125	0.530059	0.99991
chr9	122351791	122352191	401	*	8.32489	8.52174	7.96774	-0.57388	0.530111	0.99991
chr7	28277674	28278074	401	*	6.62754	6.8248	6.2695	-0.572126	0.530118	0.99991
chr5	138994301	138994701	401	*	7.61114	7.81581	7.23662	-0.548563	0.530126	0.99991
chr7	138909122	138909522	401	*	7.86502	8.07047	7.48877	-0.546106	0.530158	0.99991
chr11	6444077	6444477	401	*	7.09807	7.29703	6.73626	-0.566841	0.530159	0.99991
chr7	128531662	128532062	401	*	8.47838	8.66923	8.13437	-0.593038	0.53017	0.99991
chr5	151333382	151333782	401	*	4.6201	5.13489	3.13338	0.867986	0.530199	0.99991
chr11	107323524	107323924	401	*	5.83841	6.03971	5.47143	-0.558714	0.530237	0.99991
chr13	46226881	46227281	401	*	6.9454	7.14324	6.58607	-0.570391	0.53024	0.99991
chrY	258477	258877	401	*	5.86321	6.06356	5.49833	-0.561687	0.530276	0.99991
chr9	14641393	14641793	401	*	5.31366	5.79145	4.03114	0.629933	0.530334	0.99991
chr19	40647019	40647419	401	*	5.04268	5.52745	3.72416	0.672272	0.530337	0.99991
chr6	47743122	47743522	401	*	4.77677	4.88853	4.59101	-0.827028	0.530378	0.99991
chr10	81195664	81196064	401	*	9.0152	9.1756	8.73521	-0.68754	0.530416	0.99991
chr11	44462632	44463032	401	*	4.87774	5.37933	3.46784	0.779315	0.530496	0.99991
chr1	193173523	193173923	401	*	7.56958	7.77421	7.19515	-0.5487	0.53052	0.99991
chr10	79908623	79909023	401	*	7.80972	8.01548	7.43275	-0.545076	0.530526	0.99991
chr2	32064232	32064632	401	*	7.37353	7.57573	7.00453	-0.556498	0.530536	0.99991
chr16	32200317	32200717	401	*	5.79295	5.99438	5.42565	-0.558231	0.530551	0.99991
chr8	120531962	120532362	401	*	6.24558	6.71482	5.0058	0.579862	0.530603	0.99991
chr13	29574330	29574730	401	*	5.4777	5.94846	4.23041	0.588094	0.530619	0.99991
chr4	130745813	130746213	401	*	6.29691	6.76629	5.05639	0.580774	0.530632	0.99991
chr5	51567854	51568254	401	*	8.11139	8.31431	7.7408	-0.554346	0.530641	0.99991
chr8	125534320	125534720	401	*	6.92872	7.12663	6.56924	-0.570159	0.530696	0.99991
chr3	47280178	47280578	401	*	6.44221	6.91199	5.19973	0.583243	0.530699	0.99991
chr11	120236361	120236761	401	*	7.13371	7.33313	6.7709	-0.565385	0.530729	0.99991
chr14	74820538	74820938	401	*	6.38332	6.85295	5.1416	0.582275	0.530751	0.99991
chr4	57871875	57872275	401	*	4.76186	5.27027	3.31285	0.824713	0.530815	0.99991
chr17	73961965	73962365	401	*	5.78506	6.2538	4.54773	0.576499	0.530839	0.99991
chr14	46882942	46883342	401	*	8.82563	8.99834	8.52027	-0.649849	0.530848	0.99991
chr5	148552379	148552779	401	*	7.8285	8.0343	7.45145	-0.54496	0.530851	0.99991
chr9	94582562	94582962	401	*	6.42042	6.89022	5.17785	0.583312	0.530902	0.99991
chr7	16583534	16583934	401	*	7.33322	7.53542	6.96425	-0.556516	0.53092	0.99991
chr4	40947793	40948193	401	*	6.9737	7.17203	6.61331	-0.568854	0.53094	0.99991
chr2	118682560	118682960	401	*	5.41883	5.89265	4.15635	0.606187	0.530999	0.99991
chr14	122534407	122534807	401	*	6.27578	6.47497	5.91346	-0.565731	0.531037	0.99991
chr5	122572651	122573051	401	*	6.06198	6.53064	4.82502	0.576309	0.531058	0.99991
chr16	17451731	17452131	401	*	7.34635	7.54871	6.97699	-0.555972	0.531084	0.99991
chr1	57998567	57998967	401	*	7.35639	7.55898	6.98651	-0.555219	0.531086	0.99991
chr12	76533115	76533515	401	*	6.27219	6.74151	5.03201	0.580335	0.531106	0.99991
chr5	58082492	58082892	401	*	7.25879	7.72817	6.01832	0.58123	0.531113	0.99991
chr15	37673554	37673954	401	*	5.21764	5.41107	4.868	-0.583294	0.531211	0.99991
chr5	122707428	122707828	401	*	8.30913	8.507	7.94973	-0.570598	0.531221	0.99991
chr7	45123905	45124305	401	*	7.29014	7.49199	6.92195	-0.557638	0.531236	0.99991
chr6	140623752	140624152	401	*	7.81838	8.02438	7.44089	-0.544322	0.531256	0.99991
chr6	88857546	88857946	401	*	7.55328	7.75794	7.17878	-0.548585	0.531298	0.99991
chr10	67196601	67197001	401	*	5.49758	5.96864	4.24885	0.589831	0.5313	0.99991
chr13	110930034	110930434	401	*	6.13385	6.60254	4.89674	0.576556	0.531306	0.99991
chr9	65435929	65436329	401	*	5.62488	5.8267	5.25674	-0.556867	0.531311	0.99991
chr7	114254253	114254653	401	*	7.58896	7.79405	7.21352	-0.547226	0.531319	0.99991
chr11	11956562	11956962	401	*	6.59473	7.06482	5.35076	0.585116	0.531336	0.99991
chr2	63981715	63982115	401	*	5.41835	5.89112	4.16115	0.599923	0.531339	0.99991
chr19	46969212	46969612	401	*	8.57377	8.76074	8.23813	-0.605291	0.531341	0.99991
chr14	62174210	62174610	401	*	7.39331	7.86185	6.15695	0.576331	0.531355	0.99991
chr11	3131962	3132362	401	*	6.1826	6.38234	5.81909	-0.563905	0.531422	0.99991
chr4	101179767	101180167	401	*	6.99961	7.19848	6.63803	-0.567131	0.53143	0.99991
chr18	23875276	23875676	401	*	7.94759	8.15311	7.57116	-0.545878	0.531451	0.99991
chr6	48121112	48121512	401	*	5.93748	6.13833	5.57149	-0.560139	0.531465	0.99991
chr1	152386200	152386600	401	*	5.87004	6.33847	4.6342	0.574753	0.531474	0.99991
chr4	111415129	111415529	401	*	6.39695	6.8666	5.15515	0.582361	0.531475	0.99991
chr10	78018900	78019300	401	*	5.97995	6.18114	5.6132	-0.559141	0.531477	0.99991
chr6	119827692	119828092	401	*	7.20594	7.67567	5.96374	0.583296	0.531483	0.99991
chr8	11614205	11614605	401	*	5.96292	6.16425	5.59586	-0.558692	0.531483	0.99991
chr11	20896426	20896826	401	*	6.48654	6.95627	5.24433	0.582942	0.531495	0.99991
chr7	142073827	142074227	401	*	6.07659	6.54522	4.83977	0.576146	0.531507	0.99991
chr1	72211775	72212175	401	*	8.38436	8.57962	8.03073	-0.578989	0.531512	0.99991
chr19	45707611	45708011	401	*	4.13544	4.09654	4.1919	-1.21565	0.531535	0.99991
chr12	36557383	36557783	401	*	4.36135	4.46057	4.19841	-0.861359	0.53154	0.99991
chr11	41903186	41903586	401	*	5.67552	6.14434	4.4378	0.576866	0.531544	0.99991
chr13	58274474	58274874	401	*	5.67316	6.14221	4.4343	0.578172	0.531549	0.99991
chr14	89075735	89076135	401	*	6.19025	6.65912	4.95229	0.577625	0.531562	0.99991
chr13	24477897	24478297	401	*	6.19076	6.65965	4.95264	0.577803	0.531569	0.99991
chr10	10827058	10827458	401	*	4.48054	4.59474	4.29025	-0.819596	0.531579	0.99991
chr1	177983435	177983835	401	*	5.0476	5.53436	3.71865	0.684604	0.531588	0.99991
chr14	34378814	34379214	401	*	5.94609	6.14751	5.57885	-0.558398	0.531608	0.99991
chr9	56141779	56142179	401	*	5.98783	6.18907	5.62099	-0.559006	0.531613	0.99991
chr3	90447070	90447470	401	*	5.97377	6.175	5.60696	-0.559037	0.531625	0.99991
chr1	36926696	36927096	401	*	5.95267	6.42098	4.71743	0.574146	0.53166	0.99991
chr19	53752108	53752508	401	*	8.25221	8.45204	7.8885	-0.56433	0.531671	0.99991
chr8	14911181	14911581	401	*	6.14929	6.6181	4.91159	0.577255	0.531693	0.99991
chr9	32031789	32032189	401	*	5.76553	6.23415	4.52874	0.575798	0.531693	0.99991
chr10	11149416	11149816	401	*	6.62126	6.81926	6.26159	-0.569752	0.531695	0.99991
chr8	77524001	77524401	401	*	7.19114	7.39201	6.82512	-0.560756	0.531757	0.99991
chr10	71344565	71344965	401	*	7.60251	7.80782	7.22657	-0.546504	0.531759	0.99991
chrX	73007769	73008169	401	*	5.52099	5.72249	5.15356	-0.557815	0.531769	0.99991
chr16	17132490	17132890	401	*	5.47637	5.94717	4.22889	0.588309	0.531776	0.99991
chr5	74273452	74273852	401	*	5.32587	5.80089	4.05737	0.613197	0.531794	0.99991
chr16	50010444	50010844	401	*	5.85589	6.05788	5.48736	-0.556478	0.531847	0.99991
chr10	91506836	91507236	401	*	5.65668	5.85893	5.28759	-0.555494	0.531862	0.99991
chr2	148171212	148171612	401	*	7.15355	7.354	6.78844	-0.562071	0.531862	0.99991
chr15	81888835	81889235	401	*	7.56083	7.76584	7.18553	-0.547436	0.531865	0.99991
chr9	13583712	13584112	401	*	5.4761	5.94684	4.2289	0.587972	0.53187	0.99991
chr1	118482139	118482539	401	*	8.95919	9.12401	8.67018	-0.674102	0.531878	0.99991
chr2	36148339	36148739	401	*	5.28084	5.75586	4.01234	0.613181	0.531904	0.99991
chr4	9643819	9644219	401	*	8.28593	8.48484	7.92424	-0.567281	0.53193	0.99991
chr7	59771390	59771790	401	*	4.97785	5.1256	4.72329	-0.723032	0.531939	0.99991
chr16	87268200	87268600	401	*	7.70162	7.90769	7.32395	-0.544033	0.531954	0.99991
chr13	101746248	101746648	401	*	6.20313	6.67188	4.9657	0.576997	0.531963	0.99991
chr12	108811037	108811437	401	*	5.41954	5.61897	5.0567	-0.564351	0.531991	0.99991
chr5	123653502	123653902	401	*	6.33579	6.80505	5.09588	0.580061	0.532004	0.99991
chr17	86236667	86237067	401	*	7.09664	7.29657	6.7327	-0.563737	0.532011	0.99991
chr12	82232336	82232736	401	*	5.81832	6.2865	4.58367	0.573295	0.532013	0.99991
chr17	78834972	78835372	401	*	6.55186	6.75016	6.19153	-0.568767	0.532025	0.99991
chr4	130820425	130820825	401	*	5.81367	6.01562	5.44524	-0.556586	0.532074	0.99991
chr9	77258635	77259035	401	*	6.28216	6.75115	5.04358	0.578436	0.532117	0.99991
chr6	119792893	119793293	401	*	4.19459	4.25237	4.10333	-0.973224	0.532118	0.99991
chr15	25914811	25915211	401	*	7.93114	8.13707	7.55381	-0.544566	0.53212	0.99991
chr8	33906255	33906655	401	*	8.71691	8.89667	8.39672	-0.627966	0.532121	0.99991
chr10	84397185	84397585	401	*	7.08958	7.28942	6.72582	-0.56401	0.532127	0.99991
chr17	4908137	4908537	401	*	7.73206	7.93825	7.35414	-0.543682	0.53213	0.99991
chr4	72200503	72200903	401	*	6.98868	7.18767	6.62683	-0.566727	0.532135	0.99991
chr10	20675352	20675752	401	*	4.89864	5.0687	4.5988	-0.655719	0.532143	0.99991
chr5	33630996	33631396	401	*	6.94816	7.14681	6.58703	-0.567774	0.532158	0.99991
chr11	32061487	32061887	401	*	5.303	5.77754	4.03695	0.610293	0.532261	0.99991
chr11	73160426	73160826	401	*	8.35527	8.55203	7.99833	-0.574179	0.53227	0.99991
chr6	72370371	72370771	401	*	5.70957	6.17837	4.47189	0.576791	0.532284	0.99991
chr5	38039115	38039515	401	*	6.37147	6.84079	5.13128	0.580415	0.532292	0.99991
chr3	123677026	123677426	401	*	4.60461	4.68033	4.483	-0.92634	0.532306	0.99991
chr13	44229154	44229554	401	*	9.12324	9.27722	8.85624	-0.706959	0.532312	0.99991
chr15	101174113	101174513	401	*	7.15767	7.62736	5.91568	0.583013	0.532329	0.99991
chr1	31102765	31103165	401	*	5.67994	5.88247	5.3102	-0.55461	0.532335	0.99991
chr18	77938409	77938809	401	*	6.96198	7.1608	6.60047	-0.567226	0.53236	0.99991
chr2	165851783	165852183	401	*	8.02334	8.22844	7.64786	-0.547264	0.532373	0.99991
chr1	159415224	159415624	401	*	5.49558	5.69534	5.132	-0.563322	0.532442	0.99991
chr13	119494883	119495283	401	*	4.35228	4.3854	4.30113	-1.03807	0.532473	0.99991
chr10	120751561	120751961	401	*	6.05263	6.25387	5.68578	-0.559034	0.532475	0.99991
chr13	38165410	38165810	401	*	7.6603	8.12677	6.43403	0.564264	0.532483	0.99991
chr17	15498115	15498515	401	*	7.75158	7.95804	7.37305	-0.542804	0.532495	0.99991
chr8	127318034	127318434	401	*	5.49502	5.96555	4.24886	0.586722	0.532497	0.99991
chr11	85492077	85492477	401	*	6.07557	6.54399	4.83977	0.574909	0.532497	0.99991
chr7	34313203	34313603	401	*	8.25512	8.45535	7.89049	-0.563007	0.532537	0.99991
chr3	79253415	79253815	401	*	5.51739	5.98843	4.26872	0.589759	0.532569	0.99991
chr17	36032264	36032664	401	*	4.89982	5.06991	4.59992	-0.655684	0.532612	0.99991
chr10	28074389	28074789	401	*	7.01169	7.21112	6.64885	-0.565314	0.53264	0.99991
chr8	125734247	125734647	401	*	7.27211	7.47427	6.90322	-0.556623	0.532662	0.99991
chr11	87240511	87240911	401	*	6.37101	6.84024	5.13128	0.579868	0.53269	0.99991
chr16	31067008	31067408	401	*	5.90545	6.10745	5.53688	-0.556466	0.532691	0.99991
chr10	69565318	69565718	401	*	7.10219	7.30252	6.73735	-0.562447	0.532758	0.99991
chr7	73775180	73775580	401	*	7.72392	7.9304	7.34536	-0.542742	0.532768	0.99991
chr11	46069001	46069401	401	*	8.78134	8.95783	8.46805	-0.63814	0.53282	0.99991
chr15	66826212	66826612	401	*	6.17936	6.37992	5.81404	-0.561321	0.532843	0.99991
chr14	74910846	74911246	401	*	7.8792	8.08572	7.50052	-0.542618	0.532847	0.99991
chr1	75399227	75399627	401	*	9.08336	9.24047	8.81005	-0.697519	0.532864	0.99991
chr6	83054670	83055070	401	*	7.29726	7.49988	6.92732	-0.555121	0.53287	0.99991
chr9	63970688	63971088	401	*	6.4615	6.66052	6.09955	-0.566387	0.532934	0.99991
chr5	54443816	54444216	401	*	4.89861	5.39666	3.50857	0.75618	0.532941	0.99991
chr1	66700940	66701340	401	*	6.08061	6.28187	5.71371	-0.558995	0.533045	0.99991
chr10	58382984	58383384	401	*	7.95984	8.16591	7.58216	-0.544078	0.533063	0.99991
chr14	100610280	100610680	401	*	5.81763	6.28547	4.58467	0.571291	0.533065	0.99991
chr18	41951237	41951637	401	*	6.21678	6.68545	4.97977	0.576482	0.533091	0.99991
chr9	78348554	78348954	401	*	5.8687	6.33654	4.63574	0.571333	0.533107	0.99991
chr11	97663317	97663717	401	*	6.93778	7.40793	5.69351	0.585654	0.533163	0.99991
chr11	30771327	30771727	401	*	7.72529	7.93194	7.34633	-0.542174	0.533201	0.99991
chr2	165884750	165885150	401	*	7.98376	8.18967	7.60647	-0.544633	0.533204	0.99991
chr14	31830901	31831301	401	*	6.90716	7.10607	6.54548	-0.566953	0.533208	0.99991
chr11	90382060	90382460	401	*	6.97893	7.17818	6.61647	-0.565853	0.533227	0.99991
chr13	6597895	6598295	401	*	5.1	5.58489	3.78085	0.6731	0.53325	0.99991
chr11	65235962	65236362	401	*	7.28095	7.48349	6.91119	-0.555366	0.533266	0.99991
chr4	97826710	97827110	401	*	6.66275	7.13249	5.42048	0.583119	0.53328	0.99991
chr5	72472852	72473252	401	*	5.76418	6.23213	4.53065	0.571906	0.533303	0.99991
chr12	29940984	29941384	401	*	7.0354	7.2354	6.67128	-0.563471	0.533303	0.99991
chr12	117658707	117659107	401	*	5.88477	6.35265	4.65159	0.571577	0.533393	0.99991
chr3	137867836	137868236	401	*	6.87163	7.07046	6.51012	-0.567197	0.533412	0.99991
chr19	57610608	57611008	401	*	7.53699	7.74249	7.16061	-0.545859	0.533425	0.99991
chr5	92796462	92796862	401	*	6.08924	6.55747	4.85439	0.573787	0.533439	0.99991
chr2	28566270	28566670	401	*	4.80906	4.97026	4.52747	-0.682583	0.533461	0.99991
chr4	98201517	98201917	401	*	7.34729	7.55062	6.97579	-0.552869	0.533469	0.99991
chr5	105264251	105264651	401	*	4.79451	4.95742	4.50943	-0.677433	0.533485	0.99991
chr17	28183325	28183725	401	*	5.25669	5.73317	3.98087	0.621851	0.533541	0.99991
chr10	41894302	41894702	401	*	6.83079	7.30071	5.58767	0.584236	0.533585	0.99991
chr18	20459111	20459511	401	*	6.7115	7.18127	5.46911	0.583292	0.533611	0.99991
chr9	32595697	32596097	401	*	5.82455	6.02713	5.4547	-0.554541	0.533631	0.99991
chr13	9431284	9431684	401	*	6.51979	6.98917	5.2793	0.580886	0.533633	0.99991
chr17	4133380	4133780	401	*	7.90117	8.10793	7.52196	-0.541851	0.533716	0.99991
chr7	130568840	130569240	401	*	7.48731	7.69237	7.11192	-0.547286	0.53376	0.99991
chr3	123507972	123508372	401	*	6.64566	6.84454	6.28404	-0.566937	0.533771	0.99991
chr18	11233948	11234348	401	*	5.45406	5.92566	4.20262	0.593003	0.533861	0.99991
chr6	72873031	72873431	401	*	6.2231	6.42385	5.85734	-0.560733	0.533868	0.99991
chr17	31787966	31788366	401	*	8.1596	8.36284	7.7883	-0.55333	0.533886	0.99991
chr2	121594583	121594983	401	*	6.50717	6.97643	5.26724	0.5802	0.533903	0.99991
chr15	35371125	35371525	401	*	7.80899	8.01614	7.42889	-0.540551	0.533969	0.99991
chr6	115959477	115959877	401	*	7.49687	7.70198	7.12136	-0.547118	0.533982	0.99991
chr11	17158735	17159135	401	*	6.62653	6.82547	6.2648	-0.566761	0.533985	0.99991
chr4	48472985	48473385	401	*	6.6425	7.11205	5.4012	0.581941	0.533999	0.99991
chr17	10335318	10335718	401	*	8.13005	8.334	7.75715	-0.551002	0.534029	0.99991
chr5	124194121	124194521	401	*	7.78342	8.24882	6.56229	0.558091	0.534044	0.99991
chr10	123060676	123061076	401	*	6.53057	6.99989	5.29037	0.580549	0.534063	0.99991
chr5	137076197	137076597	401	*	7.73626	8.20187	6.5141	0.559318	0.534088	0.99991
chr18	83430710	83431110	401	*	5.43383	5.90583	4.18044	0.595328	0.534097	0.99991
chr2	179959551	179959951	401	*	6.01285	6.48074	4.77966	0.571723	0.534098	0.99991
chr2	180115605	180116005	401	*	6.36905	6.83788	5.13129	0.57751	0.534137	0.99991
chr8	3392916	3393316	401	*	6.85267	7.05185	6.49037	-0.566047	0.53414	0.99991
chr7	128744992	128745392	401	*	7.00225	7.2023	6.63803	-0.563312	0.534161	0.99991
chr5	21701491	21701891	401	*	7.76844	7.97558	7.38837	-0.540583	0.534165	0.99991
chr3	95929468	95929868	401	*	7.42663	7.89423	6.19485	0.570828	0.53422	0.99991
chr6	119193141	119193541	401	*	8.65575	8.83986	8.32628	-0.614324	0.534298	0.99991
chr14	26533365	26533765	401	*	6.85958	7.05875	6.49731	-0.566086	0.534305	0.99991
chr8	61745484	61745884	401	*	6.77721	7.24692	5.53512	0.582961	0.534349	0.99991
chr13	46413342	46413742	401	*	7.78632	7.99356	7.40604	-0.540284	0.534372	0.99991
chr4	155066291	155066691	401	*	5.71394	5.91711	5.3428	-0.552584	0.534381	0.99991
chr13	12037392	12037792	401	*	8.08597	8.29094	7.7108	-0.547715	0.534418	0.99991
chr15	96773358	96773758	401	*	8.03171	8.23756	7.65453	-0.544813	0.53444	0.99991
chr9	67484612	67485012	401	*	5.34713	5.82193	4.07976	0.61187	0.534442	0.99991
chr19	28990429	28990829	401	*	8.38488	8.58147	8.02831	-0.574724	0.534504	0.99991
chr4	119002202	119002602	401	*	5.06195	5.54568	3.74893	0.66572	0.534554	0.99991
chr17	13305883	13306283	401	*	9.45282	9.58526	9.22814	-0.770838	0.534573	0.99991
chr2	120126637	120127037	401	*	8.4751	8.66814	8.12631	-0.58606	0.534604	0.99991
chr3	53463226	53463626	401	*	8.31698	8.51606	7.95492	-0.566746	0.53461	0.99991
chr1	85758471	85758871	401	*	6.84888	7.04816	6.48639	-0.565754	0.534624	0.99991
chr15	76998634	76999034	401	*	6.01097	6.21325	5.64181	-0.55566	0.534658	0.99991
chr4	73780650	73781050	401	*	4.80845	5.31069	3.39489	0.783486	0.534659	0.99991
chr11	54953046	54953446	401	*	6.43809	6.90696	5.20012	0.577806	0.534671	0.99991
chr15	36173947	36174347	401	*	6.15859	6.62657	4.92494	0.572415	0.534693	0.99991
chr5	114052652	114053052	401	*	5.52326	5.72488	5.15556	-0.557401	0.534693	0.99991
chr3	88913982	88914382	401	*	6.41011	6.61019	6.04583	-0.562974	0.534726	0.99991
chr11	106036859	106037259	401	*	6.69634	6.89553	6.33403	-0.565963	0.534733	0.99991
chr16	56075385	56075785	401	*	7.57651	7.78282	7.19832	-0.543256	0.534757	0.99991
chr11	98872379	98872779	401	*	6.54388	6.74334	6.18098	-0.565032	0.534802	0.99991
chr3	30995430	30995830	401	*	7.73448	7.94187	7.35384	-0.539765	0.534819	0.99991
chr12	119946019	119946419	401	*	5.1405	5.62256	3.83613	0.655567	0.534838	0.99991
chr8	77988554	77988954	401	*	7.04744	7.2481	6.68188	-0.561378	0.53484	0.99991
chr12	79531887	79532287	401	*	6.44807	6.91686	5.21048	0.577368	0.534843	0.99991
chr3	85340105	85340505	401	*	7.17542	7.6446	5.93594	0.579998	0.534854	0.99991
chr11	6283178	6283578	401	*	6.58355	7.05281	5.34363	0.580235	0.534874	0.99991
chr7	27929187	27929587	401	*	5.86631	6.33381	4.63497	0.569358	0.534874	0.99991
chr13	47202087	47202487	401	*	7.58674	7.79332	7.20793	-0.542364	0.534877	0.99991
chr6	121111380	121111780	401	*	7.49567	7.70126	7.1191	-0.545576	0.534881	0.99991
chr12	21543231	21543631	401	*	5.29532	5.76991	4.02898	0.610511	0.534901	0.99991
chr16	14431289	14431689	401	*	5.59272	6.06186	4.35336	0.578675	0.534907	0.99991
chr8	23256527	23256927	401	*	6.28267	6.48345	5.91685	-0.560661	0.534923	0.99991
chr8	20948236	20948636	401	*	4.34805	4.37965	4.29931	-1.04192	0.534924	0.99991
chr16	35869314	35869714	401	*	5.93164	6.13453	5.56109	-0.553619	0.534927	0.99991
chr6	99337022	99337422	401	*	4.49211	5.02885	2.86596	1.02731	0.534968	0.99991
chr11	88849921	88850321	401	*	8.68588	8.86881	8.35891	-0.618012	0.535004	0.99991
chr18	10706736	10707136	401	*	6.51707	6.98609	5.27837	0.578735	0.535025	0.99991
chr10	84968679	84969079	401	*	7.88173	8.08911	7.50112	-0.539825	0.535046	0.99991
chr18	46381134	46381534	401	*	5.60593	5.80955	5.23378	-0.551068	0.535056	0.99991
chr8	41006333	41006733	401	*	7.19218	7.39433	6.82329	-0.5566	0.535058	0.99991
chr10	95563554	95563954	401	*	7.66542	7.87249	7.28554	-0.540829	0.535065	0.99991
chr3	87862182	87862582	401	*	5.80574	6.00905	5.43428	-0.552205	0.535071	0.99991
chr6	145968540	145968940	401	*	8.26517	8.46609	7.89903	-0.560809	0.535073	0.99991
chr14	74821822	74822222	401	*	5.47	5.94099	4.22159	0.589337	0.535085	0.99991
chr2	4301430	4301830	401	*	5.06374	5.54683	3.75402	0.661881	0.535178	0.99991
chr17	73023107	73023507	401	*	8.17585	8.37926	7.80414	-0.552746	0.535196	0.99991
chr4	41722852	41723252	401	*	5.27449	5.74907	4.0082	0.610492	0.535333	0.99991
chr2	124858019	124858419	401	*	5.34731	5.82109	4.085	0.605882	0.535336	0.99991
chr8	94785033	94785433	401	*	5.38098	5.85318	4.12659	0.596331	0.535353	0.99991
chr5	147968824	147969224	401	*	5.23468	5.7119	3.95511	0.626312	0.535384	0.99991
chr6	136672759	136673159	401	*	6.08543	6.28761	5.71648	-0.556024	0.53544	0.99991
chr6	42245930	42246330	401	*	5.44952	5.65115	5.0818	-0.557322	0.535476	0.99991
chr10	24289092	24289492	401	*	4.71791	4.87132	4.45204	-0.705848	0.535517	0.99991
chr7	74391123	74391523	401	*	6.65906	6.85853	6.29611	-0.565026	0.535518	0.99991
chr9	103914973	103915373	401	*	5.53385	6.00372	4.29096	0.582859	0.535559	0.99991
chrX	143501128	143501528	401	*	5.47189	5.94178	4.22888	0.582935	0.535568	0.99991
chr2	135868402	135868802	401	*	6.02616	6.4936	4.79515	0.56913	0.535638	0.99991
chr7	134498330	134498730	401	*	6.26496	6.73302	5.03096	0.572931	0.535666	0.99991
chr18	69592339	69592739	401	*	6.74297	6.94252	6.37985	-0.564805	0.535686	0.99991
chr2	84387454	84387854	401	*	5.5928	6.06152	4.35554	0.576181	0.535699	0.99991
chr14	77499835	77500235	401	*	5.89861	6.36602	4.66775	0.568803	0.53572	0.99991
chr1	124026593	124026993	401	*	4.40431	4.44455	4.34176	-1.01978	0.535731	0.99991
chr18	61335782	61336182	401	*	7.14675	7.34867	6.77839	-0.557351	0.535751	0.99991
chr2	178155948	178156348	401	*	4.37284	4.47704	4.20092	-0.84756	0.535796	0.99991
chr9	97156282	97156682	401	*	5.0707	5.55696	3.74439	0.681447	0.535859	0.99991
chr11	101740015	101740415	401	*	5.79018	5.99259	5.42074	-0.555017	0.535893	0.99991
chr17	71439358	71439758	401	*	3.69684	3.5379	3.90658	-1.4839	0.535941	0.99991
chrX	152148949	152149349	401	*	5.76382	5.96777	5.39092	-0.550072	0.535941	0.99991
chr15	5143277	5143677	401	*	5.43068	5.90105	4.18527	0.585787	0.535956	0.99991
chr19	57925409	57925809	401	*	5.72372	6.19133	4.49186	0.569831	0.53597	0.99991
chr19	24289659	24290059	401	*	5.38205	5.58162	5.0189	-0.563841	0.535994	0.99991
chr7	80339845	80340245	401	*	6.80411	7.00376	6.44077	-0.564514	0.536017	0.99991
chr17	46649876	46650276	401	*	6.87567	7.07565	6.5116	-0.563486	0.536053	0.99991
chr17	67127668	67128068	401	*	5.31846	5.792	4.05736	0.604327	0.53606	0.99991
chr3	102169507	102169907	401	*	4.87037	5.36981	3.47251	0.765292	0.536074	0.99991
chr6	139901329	139901729	401	*	6.2938	6.49507	5.92686	-0.559059	0.536096	0.99991
chr3	126668306	126668706	401	*	6.59468	6.79459	6.23077	-0.563604	0.536097	0.99991
chr13	92354646	92355046	401	*	6.79902	6.99871	6.43562	-0.564415	0.536108	0.99991
chr17	57031189	57031589	401	*	6.85448	7.05426	6.49086	-0.564126	0.536112	0.99991
chr1	166819007	166819407	401	*	5.40701	5.87878	4.15475	0.593897	0.536167	0.99991
chr8	70699341	70699741	401	*	8.0458	8.25216	7.66748	-0.54317	0.536196	0.99991
chr8	35377811	35378211	401	*	6.40196	6.87033	5.16638	0.57491	0.536203	0.99991
chr5	97999695	98000095	401	*	5.84753	6.31479	4.61735	0.567945	0.536306	0.99991
chr9	118738220	118738620	401	*	7.90528	8.36973	6.68873	0.552597	0.53635	0.99991
chr19	36705865	36706265	401	*	5.86543	6.06901	5.49336	-0.551364	0.536358	0.99991
chr7	126897879	126898279	401	*	6.58096	6.78103	6.21672	-0.563117	0.536367	0.99991
chr16	52059929	52060329	401	*	6.44731	6.91577	5.21131	0.575441	0.536387	0.99991
chr4	32983078	32983478	401	*	7.63624	7.84347	7.25596	-0.540258	0.536436	0.99991
chr8	90014163	90014563	401	*	7.17405	7.64264	5.93745	0.576539	0.536492	0.99991
chr9	13414199	13414599	401	*	4.57978	4.68679	4.40273	-0.8401	0.536494	0.99991
chr7	141010915	141011315	401	*	6.12486	6.32727	5.7554	-0.555314	0.536522	0.99991
chr4	102444764	102445164	401	*	7.14065	7.60929	5.90378	0.576853	0.536538	0.99991
chr6	89350453	89350853	401	*	6.68889	6.88877	6.32505	-0.563739	0.536601	0.99991
chr10	3410708	3411108	401	*	5.93937	6.14269	5.56788	-0.552252	0.536618	0.99991
chr13	99353438	99353838	401	*	6.77548	6.97553	6.41127	-0.563233	0.536632	0.99991
chr2	7082790	7083190	401	*	6.70615	6.90622	6.3419	-0.563146	0.536637	0.99991
chr9	108480221	108480621	401	*	7.61411	7.82139	7.23373	-0.540099	0.536642	0.99991
chr5	31628453	31628853	401	*	7.36113	7.8285	6.13047	0.569455	0.536764	0.99991
chr5	50058739	50059139	401	*	6.19896	6.66666	4.96664	0.570832	0.536782	0.99991
chr2	132689228	132689628	401	*	7.51039	7.97683	6.28423	0.564077	0.536803	0.99991
GL456392.1	11040	11440	401	*	5.61653	5.81667	5.25211	-0.562123	0.536836	0.99991
chr16	95458510	95458910	401	*	6.31794	6.51936	5.95067	-0.558601	0.536862	0.99991
chr5	68183862	68184262	401	*	5.79443	6.26149	4.56528	0.566637	0.53692	0.99991
chr14	101839631	101840031	401	*	7.70112	7.9092	7.31896	-0.537544	0.536931	0.99991
chr12	14165217	14165617	401	*	6.68437	6.88459	6.31979	-0.56266	0.536999	0.99991
chr9	95450447	95450847	401	*	4.54507	5.05501	3.08714	0.834305	0.536999	0.99991
chr13	119063127	119063527	401	*	5.96219	6.42926	4.73302	0.56687	0.537006	0.99991
chr5	100798533	100798933	401	*	5.38466	5.85584	4.13531	0.590423	0.537046	0.99991
chr4	147897094	147897494	401	*	9.37977	9.51832	9.14326	-0.75289	0.537082	0.99991
chr11	96341851	96342251	401	*	4.74298	4.89833	4.47324	-0.700145	0.537096	0.99991
chr17	67136516	67136916	401	*	7.03	7.23146	6.66265	-0.558784	0.537156	0.99991
chr19	37076797	37077197	401	*	8.35434	8.55331	7.99252	-0.567093	0.537171	0.99991
chr4	134703664	134704064	401	*	6.53556	6.73607	6.17034	-0.561662	0.537214	0.99991
chr8	91630643	91631043	401	*	7.33274	7.8002	6.10164	0.56998	0.53725	0.99991
chr5	124892098	124892498	401	*	5.47165	5.94209	4.22591	0.586202	0.53725	0.99991
chr5	41708097	41708497	401	*	7.2897	7.49379	6.91649	-0.550382	0.537255	0.99991
chr1	167262255	167262655	401	*	7.4214	7.62731	7.04412	-0.544533	0.537259	0.99991
chr4	3574493	3574893	401	*	7.56709	7.77446	7.18651	-0.539808	0.537259	0.99991
chr13	75760572	75760972	401	*	6.59761	6.79813	6.23236	-0.56166	0.537299	0.99991
chr15	12714737	12715137	401	*	8.12194	8.32745	7.74553	-0.545937	0.537305	0.99991
chr13	51902753	51903153	401	*	6.72287	6.92309	6.35828	-0.562662	0.537313	0.99991
chr8	110920011	110920411	401	*	6.21156	6.67916	4.97977	0.570196	0.537382	0.99991
chr4	129730940	129731340	401	*	5.01052	5.49659	3.68523	0.680155	0.537395	0.99991
chr4	148951014	148951414	401	*	6.21456	6.41678	5.8455	-0.555942	0.53742	0.99991
chr16	20678343	20678743	401	*	6.26552	6.73325	5.03306	0.571048	0.537421	0.99991
chr11	116863935	116864335	401	*	7.38954	7.59507	7.01309	-0.545726	0.53743	0.99991
chr2	153444123	153444523	401	*	5.6853	6.15297	4.4532	0.570079	0.537438	0.99991
chr13	71944869	71945269	401	*	4.8228	5.31983	3.4384	0.749431	0.537443	0.99991
chr2	128321200	128321600	401	*	5.81229	6.27924	4.58367	0.566062	0.53745	0.99991
chr9	30795045	30795445	401	*	5.18717	5.66587	3.90005	0.635235	0.537458	0.99991
chr17	86710195	86710595	401	*	5.82653	6.03088	5.45275	-0.548872	0.537471	0.99991
chr2	72752324	72752724	401	*	7.97163	8.17939	7.59016	-0.538605	0.537474	0.99991
chr18	30428748	30429148	401	*	4.90523	5.0498	4.65693	-0.732327	0.537485	0.99991
chr18	12794319	12794719	401	*	6.23741	6.70498	5.00579	0.57003	0.537504	0.99991
chr4	147553039	147553439	401	*	5.30672	5.78348	4.02948	0.623616	0.537528	0.99991
chr2	4227198	4227598	401	*	5.54876	6.01695	4.31409	0.572995	0.537542	0.99991
chr7	19669239	19669639	401	*	5.70574	5.9102	5.33171	-0.548397	0.537563	0.99991
chr15	11574627	11575027	401	*	6.30098	6.76866	5.0688	0.570753	0.537617	0.99991
chr3	21974391	21974791	401	*	6.14203	6.60938	4.91148	0.568665	0.537618	0.99991
chr4	25281443	25281843	401	*	7.19959	7.40304	6.8278	-0.552408	0.537639	0.99991
chr14	101532021	101532421	401	*	8.49161	8.68537	8.14127	-0.583795	0.537656	0.99991
chr8	26839869	26840269	401	*	5.2012	5.39334	4.85439	-0.587334	0.537657	0.99991
chr11	104249155	104249555	401	*	7.76271	7.97127	7.37945	-0.535984	0.537669	0.99991
chr11	97640376	97640776	401	*	4.58894	4.66713	4.46309	-0.919624	0.537706	0.99991
chr4	126533000	126533400	401	*	6.35188	6.81977	5.11868	0.572016	0.537713	0.99991
chr8	36580603	36581003	401	*	5.79462	6.26149	4.56637	0.565593	0.537723	0.99991
chr5	139358508	139358908	401	*	5.64868	6.11663	4.4152	0.571714	0.537736	0.99991
chr18	75021643	75022043	401	*	7.43441	7.64058	7.05655	-0.543689	0.537766	0.99991
chr7	126776968	126777368	401	*	7.27602	7.74375	6.04362	0.571522	0.537768	0.99991
chr11	115186902	115187302	401	*	6.459	6.66007	6.09251	-0.559801	0.537781	0.99991
chr1	134846903	134847303	401	*	7.45444	7.92102	6.22763	0.564856	0.537836	0.99991
chr3	95667649	95668049	401	*	8.65876	8.84445	8.32589	-0.609349	0.537837	0.99991
chr11	83753688	83754088	401	*	5.8628	6.32959	4.63497	0.56514	0.537856	0.99991
chr11	9010690	9011090	401	*	7.37136	7.57696	6.99477	-0.545511	0.537925	0.99991
chr15	78844426	78844826	401	*	6.4015	6.86954	5.16754	0.572951	0.537942	0.99991
chr15	81858685	81859085	401	*	8.41664	8.61363	8.05921	-0.573473	0.537946	0.99991
chr15	79141358	79141758	401	*	6.58181	6.7825	6.21618	-0.561099	0.537954	0.99991
chr3	115646636	115647036	401	*	8.67199	8.85699	8.34062	-0.611539	0.53801	0.99991
chr10	13771024	13771424	401	*	5.8958	6.3627	4.66743	0.565799	0.538012	0.99991
chr5	115014375	115014775	401	*	7.31018	7.77767	6.07896	0.570125	0.538016	0.99991
chr13	43478336	43478736	401	*	6.59782	7.06628	5.3618	0.575562	0.538028	0.99991
chr18	3006179	3006579	401	*	7.03766	7.23874	6.67116	-0.560008	0.538035	0.99991
chr9	68760951	68761351	401	*	5.25039	5.72519	3.98298	0.611811	0.538041	0.99991
chr7	70624579	70624979	401	*	7.117	7.31974	6.74682	-0.554703	0.538045	0.99991
chr11	46342252	46342652	401	*	7.23171	7.69967	5.99816	0.572886	0.538081	0.99991
chr6	5255863	5256263	401	*	6.30128	6.7689	5.06941	0.570385	0.538132	0.99991
chr18	75829863	75830263	401	*	5.20703	5.68395	3.92897	0.62447	0.538222	0.99991
chr2	14641609	14642009	401	*	5.81107	6.27797	4.58266	0.565791	0.538254	0.99991
chr7	35056170	35056570	401	*	7.98089	8.18889	7.5989	-0.537852	0.538257	0.99991
chr11	108090400	108090800	401	*	4.7967	5.29825	3.387	0.778759	0.5383	0.99991
chr17	12805132	12805532	401	*	5.27842	5.75456	4.0043	0.619837	0.538317	0.99991
chr11	31916963	31917363	401	*	6.24906	6.71642	5.01846	0.56882	0.538322	0.99991
chr8	55121279	55121679	401	*	6.40949	6.61082	6.04245	-0.558925	0.538323	0.99991
chr19	11994832	11995232	401	*	6.09732	6.56427	4.86874	0.566279	0.538336	0.99991
chr16	21645402	21645802	401	*	6.1259	6.59289	4.89708	0.56659	0.538338	0.99991
chr16	90341277	90341677	401	*	7.05262	7.25457	6.68416	-0.557187	0.538381	0.99991
chr11	4894896	4895296	401	*	6.03861	6.50555	4.80999	0.566239	0.538416	0.99991
chr12	71980914	71981314	401	*	8.33787	8.53792	7.97365	-0.563608	0.53842	0.99991
chr6	120988120	120988520	401	*	8.60907	8.79771	8.26984	-0.600035	0.538437	0.99991
chr11	95384573	95384973	401	*	8.32232	8.52286	7.95703	-0.562049	0.538444	0.99991
chr12	102416796	102417196	401	*	7.60942	7.81745	7.22737	-0.537684	0.538455	0.99991
chr9	123467095	123467495	401	*	7.08602	7.2886	6.71618	-0.555196	0.538461	0.99991
chr6	72355245	72355645	401	*	7.97476	8.1829	7.59244	-0.537377	0.538464	0.99991
chrY	90813287	90813687	401	*	6.17363	6.37642	5.80334	-0.554102	0.538483	0.99991
chr3	104442023	104442423	401	*	6.24902	6.71637	5.01845	0.568778	0.538492	0.99991
chr11	86731122	86731522	401	*	8.36114	8.56033	7.99882	-0.566372	0.538514	0.99991
chr14	52118997	52119397	401	*	5.0065	5.49278	3.68011	0.681368	0.538517	0.99991
chr7	97400107	97400507	401	*	7.59393	7.802	7.21177	-0.537539	0.538537	0.99991
chr2	165938510	165938910	401	*	5.70297	6.17043	4.47191	0.568859	0.538545	0.99991
chr4	101437450	101437850	401	*	6.10153	6.30499	5.72973	-0.551927	0.538567	0.99991
chr13	93000943	93001343	401	*	5.77492	6.2417	4.54714	0.564979	0.5386	0.99991
chr12	77622184	77622584	401	*	5.60961	5.81385	5.23606	-0.549027	0.538644	0.99991
chr3	104707164	104707564	401	*	4.25521	4.80404	2.54517	1.12093	0.538656	0.99991
chr2	32587834	32588234	401	*	7.19254	7.39626	6.82017	-0.551566	0.53869	0.99991
chr5	63968517	63968917	401	*	5.7282	5.9332	5.35294	-0.54666	0.538697	0.99991
chr2	18676166	18676566	401	*	7.07823	7.28064	6.70876	-0.555722	0.538716	0.99991
chr14	67933745	67934145	401	*	5.51456	5.71768	5.1435	-0.552526	0.538741	0.99991
chr1	66810031	66810431	401	*	5.24778	5.7229	3.97879	0.61364	0.538779	0.99991
chr9	114960167	114960567	401	*	6.20128	6.4042	5.83069	-0.553718	0.538786	0.99991
chr5	122049846	122050246	401	*	6.35183	6.81949	5.11973	0.570683	0.538797	0.99991
chr13	44730893	44731293	401	*	8.06589	8.27299	7.68591	-0.540773	0.538799	0.99991
chr16	7094651	7095051	401	*	6.75135	6.95228	6.38519	-0.560406	0.538821	0.99991
chr11	85713746	85714146	401	*	5.20955	5.6874	3.92676	0.630099	0.538832	0.99991
chr11	88165485	88165885	401	*	8.80522	8.98336	8.48844	-0.632999	0.538836	0.99991
chr14	122075538	122075938	401	*	6.63284	6.83395	6.26629	-0.559789	0.538851	0.99991
chr1	178716817	178717217	401	*	7.76233	7.97143	7.37785	-0.534225	0.538929	0.99991
chr18	80372633	80373033	401	*	8.90867	9.08054	8.60505	-0.652431	0.538939	0.99991
chr6	34610369	34610769	401	*	6.12548	6.59236	4.89717	0.565962	0.538987	0.99991
chr13	119600170	119600570	401	*	8.42405	8.6221	8.06426	-0.570055	0.538992	0.99991
chr1	36995423	36995823	401	*	4.51202	4.64331	4.28955	-0.770696	0.53902	0.99991
chr2	125782391	125782791	401	*	7.19962	7.40366	6.82652	-0.550511	0.539029	0.99991
chr14	70350969	70351369	401	*	8.04839	8.25589	7.66752	-0.53948	0.539045	0.99991
chr13	120321235	120321635	401	*	4.79662	4.91922	4.59065	-0.79615	0.539093	0.99991
chr3	41590140	41590540	401	*	7.1278	7.33104	6.75647	-0.553055	0.539147	0.99991
chr14	32701048	32701448	401	*	7.39739	7.60366	7.01927	-0.543318	0.539181	0.99991
chr8	90887022	90887422	401	*	4.37645	4.48329	4.19971	-0.840119	0.539181	0.99991
chr7	15963047	15963447	401	*	6.06777	6.53459	4.83978	0.565512	0.539284	0.99991
chr6	120688436	120688836	401	*	4.391	4.9214	2.8068	0.97893	0.5393	0.99991
chr1	22116750	22117150	401	*	5.3724	5.57379	5.00521	-0.557991	0.539314	0.99991
chr6	72259940	72260340	401	*	6.84635	7.04742	6.47986	-0.559963	0.539316	0.99991
chr19	48333353	48333753	401	*	5.56907	6.03773	4.33211	0.575786	0.539369	0.99991
chr7	100494115	100494515	401	*	5.99098	6.45758	4.76405	0.564168	0.539416	0.99991
chr4	126256252	126256652	401	*	8.44363	8.64016	8.08719	-0.574926	0.539418	0.99991
chr4	32657010	32657410	401	*	7.28949	7.49473	6.9137	-0.546652	0.539422	0.99991
chr17	51812558	51812958	401	*	6.9973	7.46567	5.76174	0.575213	0.539478	0.99991
GL456393.1	-35	365	401	*	5.7311	5.93437	5.35973	-0.552174	0.539482	0.99991
chr5	121989103	121989503	401	*	5.70829	5.9135	5.33257	-0.545971	0.539515	0.99991
chr9	21782362	21782762	401	*	6.39376	6.59585	6.02503	-0.556505	0.539533	0.99991
chr1	190302409	190302809	401	*	4.80231	4.92804	4.59042	-0.78715	0.539544	0.99991
chr5	143601814	143602214	401	*	5.6456	6.11311	4.41428	0.569098	0.539627	0.99991
chr13	51635318	51635718	401	*	3.24664	2.92607	3.6239	-1.80416	0.539628	0.99991
chr5	74126635	74127035	401	*	6.13893	6.60569	4.91125	0.565222	0.539666	0.99991
chr5	91641361	91641761	401	*	6.55844	6.75995	6.19099	-0.558439	0.539667	0.99991
chr5	120466622	120467022	401	*	6.15574	6.35933	5.78364	-0.551512	0.539709	0.99991
chr3	97790694	97791094	401	*	7.36131	7.82815	6.13319	0.566389	0.539721	0.99991
chr7	129096657	129097057	401	*	4.53588	5.0618	2.98044	0.946866	0.539769	0.99991
chr14	46942129	46942529	401	*	7.6614	7.87033	7.27729	-0.534735	0.539871	0.99991
chr6	119025929	119026329	401	*	6.89453	7.09621	6.52669	-0.558026	0.539895	0.99991
chr13	73260468	73260868	401	*	7.36101	7.56692	6.98371	-0.54449	0.539942	0.99991
chr9	57148206	57148606	401	*	6.65305	6.85455	6.28564	-0.558544	0.53996	0.99991
chr4	144981619	144982019	401	*	7.50332	7.96894	6.28112	0.559295	0.539964	0.99991
chr8	126526867	126527267	401	*	6.53689	7.00487	5.30326	0.572631	0.539971	0.99991
chr2	45116213	45116613	401	*	6.25975	6.72673	5.03096	0.566646	0.539984	0.99991
chr13	93144234	93144634	401	*	7.63303	7.84182	7.24923	-0.535182	0.540008	0.99991
chr17	56289597	56289997	401	*	8.66566	8.85209	8.33119	-0.607013	0.540016	0.99991
chr9	102813613	102814013	401	*	4.97451	5.12903	4.70641	-0.702804	0.540016	0.99991
chr1	186264878	186265278	401	*	5.07185	5.55827	3.74468	0.682469	0.540022	0.99991
chr17	5503418	5503818	401	*	4.84341	5.33639	3.48118	0.723488	0.540022	0.99991
chr7	102065132	102065532	401	*	7.0412	7.24402	6.67082	-0.554404	0.540053	0.99991
chr10	40758491	40758891	401	*	5.5977	5.80258	5.22272	-0.546918	0.54017	0.99991
chr7	78783067	78783467	401	*	7.68673	7.89613	7.30155	-0.533205	0.540172	0.99991
chr11	77808508	77808908	401	*	8.5796	8.77049	8.23551	-0.592923	0.540236	0.99991
chr6	108709692	108710092	401	*	6.00546	6.47178	4.77985	0.562603	0.540237	0.99991
chr15	31293106	31293506	401	*	6.80172	7.0033	6.4341	-0.558313	0.540258	0.99991
chr7	45634869	45635269	401	*	6.27482	6.4779	5.90387	-0.553247	0.54028	0.99991
chr18	23874267	23874667	401	*	8.88406	9.05816	8.57578	-0.645548	0.540313	0.99991
chr4	59626315	59626715	401	*	6.93098	7.13312	6.56211	-0.556548	0.54033	0.99991
chr8	11821434	11821834	401	*	7.42043	7.62742	7.04072	-0.541023	0.54034	0.99991
chr5	140797896	140798296	401	*	7.63448	7.84356	7.25003	-0.534244	0.54041	0.99991
chr15	68401188	68401588	401	*	6.19248	6.39619	5.82012	-0.55117	0.540415	0.99991
chr10	89721225	89721625	401	*	6.84157	7.0434	6.47339	-0.55752	0.540421	0.99991
chr6	29164378	29164778	401	*	6.25664	6.45997	5.88511	-0.552403	0.540439	0.99991
chr2	163377267	163377667	401	*	7.86713	8.07674	7.48149	-0.53257	0.540441	0.99991
chr4	29117725	29118125	401	*	4.71845	5.22698	3.26878	0.825322	0.540457	0.99991
chr15	76511779	76512179	401	*	7.27308	7.47813	6.89774	-0.547289	0.540482	0.99991
chr13	9764466	9764866	401	*	7.40952	7.61639	7.03005	-0.541372	0.540516	0.99991
chr12	102469254	102469654	401	*	7.95041	8.1596	7.56573	-0.533963	0.540529	0.99991
chr2	164053589	164053989	401	*	5.98149	6.18641	5.60642	-0.547115	0.540532	0.99991
chr13	29958099	29958499	401	*	4.91424	5.4083	3.54611	0.730493	0.540536	0.99991
chr18	43477679	43478079	401	*	3.96622	4.53141	2.13298	1.25643	0.540554	0.99991
GL456396.1	9749	10149	401	*	7.91104	8.12033	7.52611	-0.533608	0.540575	0.99991
chr13	102857242	102857642	401	*	5.16402	5.64396	3.87054	0.642761	0.540575	0.99991
chr11	58104176	58104576	401	*	6.76963	6.97138	6.40163	-0.557762	0.540585	0.99991
chr9	121719292	121719692	401	*	8.45353	8.65031	8.09654	-0.574122	0.540592	0.99991
chr7	121043909	121044309	401	*	7.92975	8.13912	7.54464	-0.533343	0.540609	0.99991
chr4	88938060	88938460	401	*	5.35848	5.82903	4.11226	0.586638	0.540668	0.99991
chr7	19508197	19508597	401	*	6.56495	6.76691	6.1965	-0.557009	0.540672	0.99991
chr3	95995993	95996393	401	*	7.58728	7.79615	7.20331	-0.534929	0.540682	0.99991
chr6	71259638	71260038	401	*	7.28507	7.49073	6.90833	-0.545275	0.540685	0.99991
chr11	106031814	106032214	401	*	4.60735	4.71957	4.42073	-0.825417	0.540701	0.99991
chr9	46015421	46015821	401	*	7.09721	7.56505	5.86425	0.572132	0.540728	0.99991
chr10	82048042	82048442	401	*	6.27362	6.47692	5.90218	-0.552529	0.540741	0.99991
chr11	83392730	83393130	401	*	7.87581	8.08551	7.48997	-0.532283	0.540742	0.99991
chr9	118741582	118741982	401	*	7.83054	8.04036	7.44442	-0.531876	0.540766	0.99991
chr8	84090219	84090619	401	*	7.33057	7.53679	6.95257	-0.543472	0.540852	0.99991
chr10	25023717	25024117	401	*	6.43114	6.63369	6.06138	-0.555051	0.540878	0.99991
chr8	70562259	70562659	401	*	7.55606	7.76461	7.17281	-0.535949	0.540902	0.99991
chr18	84414794	84415194	401	*	6.79289	6.99471	6.42476	-0.557557	0.540918	0.99991
chr13	44733208	44733984	777	*	8.16674	8.37281	7.78907	-0.544125	0.54104	0.99991
chr7	110810453	110810853	401	*	6.23389	6.70064	5.00626	0.565222	0.541047	0.99991
chr2	120099466	120099866	401	*	8.84881	9.02551	8.53507	-0.637486	0.541111	0.99991
chr3	69438667	69439067	401	*	5.33951	5.8106	4.09056	0.589918	0.541179	0.99991
chr7	128127688	128128088	401	*	5.90871	6.37483	4.6841	0.561308	0.541191	0.99991
chr9	43021894	43022294	401	*	8.05973	8.26795	7.67724	-0.53714	0.541212	0.99991
chr2	30794814	30795214	401	*	5.64582	5.85165	5.26872	-0.543942	0.541238	0.99991
chr15	38555107	38555507	401	*	5.29016	5.76292	4.03296	0.599635	0.541297	0.99991
chr13	74363454	74363854	401	*	8.42477	8.62295	8.06471	-0.569647	0.541314	0.99991
chr4	44234206	44234606	401	*	6.53737	6.73968	6.16814	-0.555869	0.541321	0.99991
chr19	53677412	53677812	401	*	8.50228	8.69722	8.14932	-0.579993	0.541351	0.99991
chr2	158140971	158141371	401	*	8.27574	8.47906	7.90425	-0.553071	0.541382	0.99991
chr7	130888349	130888749	401	*	6.64196	6.84408	6.27312	-0.556485	0.541383	0.99991
chr7	73478256	73478656	401	*	7.07124	7.53906	5.83836	0.572019	0.541388	0.99991
chr5	104860037	104860437	401	*	4.40759	4.50603	4.24605	-0.863564	0.541402	0.99991
chr14	120355139	120355539	401	*	7.60243	7.81177	7.2174	-0.533401	0.541428	0.99991
chr2	64063021	64063421	401	*	6.8067	7.00889	6.43774	-0.55637	0.541471	0.99991
chr2	91237132	91237532	401	*	6.80239	7.0045	6.4336	-0.556612	0.541492	0.99991
chr4	137053990	137054390	401	*	5.89218	6.35807	4.66869	0.559973	0.541501	0.99991
chr13	44367461	44367861	401	*	5.80737	6.2733	4.58367	0.560129	0.541508	0.99991
chr11	76429224	76429624	401	*	6.12041	6.32497	5.74614	-0.548362	0.541527	0.99991
chr4	5732999	5733399	401	*	6.35746	6.82436	5.12912	0.56618	0.54159	0.99991
chr3	33994066	33994466	401	*	7.59496	7.80421	7.21012	-0.53368	0.541629	0.99991
JH584304.1	75478	75878	401	*	5.59745	5.79914	5.22961	-0.557141	0.541634	0.99991
chr15	68204464	68204864	401	*	6.0656	6.53197	4.8398	0.562852	0.541643	0.99991
chr3	116563051	116563451	401	*	8.53765	8.73108	8.18801	-0.584831	0.541665	0.99991
chr3	65822502	65822902	401	*	6.10851	6.57478	4.88321	0.56232	0.54168	0.99991
chr3	84814125	84814525	401	*	6.67669	6.87887	6.30775	-0.556348	0.541704	0.99991
chr1	191269615	191270015	401	*	5.82433	6.29004	4.60172	0.558836	0.541732	0.99991
chr10	53429075	53429475	401	*	6.00399	6.47009	4.77947	0.561268	0.541733	0.99991
chr6	54946546	54946946	401	*	5.44371	5.64825	5.06948	-0.547946	0.54183	0.99991
chr17	94834716	94835116	401	*	5.95606	6.16169	5.57937	-0.544772	0.541852	0.99991
chr3	142530262	142530662	401	*	5.82347	6.28938	4.59987	0.559985	0.541856	0.99991
chr5	67847012	67847412	401	*	7.25981	7.46566	6.88265	-0.544662	0.541889	0.99991
chr12	110986741	110987141	401	*	8.53893	8.7325	8.18899	-0.58439	0.541908	0.99991
chr6	37431287	37431687	401	*	6.07894	6.54505	4.85439	0.561393	0.541918	0.99991
chr12	40683996	40684396	401	*	7.53786	8.00268	6.31954	0.554637	0.541953	0.99991
chr1	155233979	155234379	401	*	7.23647	7.44185	6.86036	-0.54617	0.54196	0.99991
chr3	95675717	95676117	401	*	8.26788	8.47173	7.89521	-0.551353	0.541999	0.99991
chr19	57238866	57239266	401	*	8.44107	8.63879	8.08203	-0.571134	0.542054	0.99991
chr3	96501102	96501502	401	*	6.44999	6.91699	5.22114	0.566864	0.542078	0.99991
chr13	62964754	62965154	401	*	5.73431	6.2005	4.50939	0.561486	0.542117	0.99991
chr16	3893809	3894209	401	*	5.8593	6.06535	5.48167	-0.54333	0.542154	0.99991
chr8	35605342	35605742	401	*	6.12582	6.33065	5.75094	-0.54748	0.542162	0.99991
chr8	91557994	91558394	401	*	6.92342	7.12644	6.55261	-0.553743	0.542197	0.99991
chr11	54113183	54113583	401	*	7.43985	7.64791	7.05771	-0.537529	0.542242	0.99991
chr1	34011691	34012091	401	*	8.31206	8.51459	7.94234	-0.555634	0.542252	0.99991
chr8	107150562	107150962	401	*	7.37219	7.57955	6.99163	-0.539786	0.542253	0.99991
chr6	121159917	121160317	401	*	5.56458	6.03209	4.33322	0.569045	0.542263	0.99991
chr2	129537308	129537708	401	*	5.57834	5.78438	5.20076	-0.543202	0.542266	0.99991
chr8	36691633	36692033	401	*	4.91119	5.40512	3.54377	0.729606	0.54231	0.99991
chr13	9350217	9350617	401	*	7.04321	7.51076	5.81162	0.570451	0.542317	0.99991
chr1	178337846	178338246	401	*	8.01507	8.22433	7.63022	-0.533729	0.542327	0.99991
GL456370.1	8112	8512	401	*	4.7435	4.85637	4.55567	-0.823776	0.542335	0.99991
chr7	90155951	90156351	401	*	6.32087	6.78747	5.09392	0.564468	0.542414	0.99991
chr13	102036465	102036865	401	*	7.562	7.7714	7.17684	-0.533191	0.542445	0.99991
chr10	80759003	80759403	401	*	8.29214	8.49542	7.92073	-0.55319	0.542449	0.99991
chr6	54822710	54823110	401	*	6.07748	6.54331	4.85427	0.559803	0.54248	0.99991
chr17	31565113	31565513	401	*	7.47811	7.6863	7.09567	-0.537108	0.542511	0.99991
chr10	41848972	41849372	401	*	5.58591	6.05277	4.35771	0.565314	0.542518	0.99991
chr16	45881263	45881663	401	*	5.5849	6.05155	4.35775	0.564043	0.54254	0.99991
chr5	30135692	30136092	401	*	5.8058	6.27193	4.58114	0.561257	0.54255	0.99991
chr2	165326104	165326504	401	*	6.53455	6.73738	6.16416	-0.554188	0.542561	0.99991
chr8	11278415	11278815	401	*	6.19664	6.4012	5.82238	-0.548419	0.542607	0.99991
chr9	9184797	9185197	401	*	5.78899	6.25459	4.56691	0.558176	0.542622	0.99991
chr17	80483051	80483451	401	*	5.98243	6.18825	5.60536	-0.544216	0.542636	0.99991
chr2	6118585	6118985	401	*	5.586	6.05334	4.35552	0.568054	0.542655	0.99991
chr5	132472743	132473143	401	*	6.34049	6.54426	5.96798	-0.55103	0.542657	0.99991
chr2	157751836	157752236	401	*	4.9739	5.15546	4.64989	-0.620277	0.542721	0.99991
chr5	110176586	110176986	401	*	7.93068	8.1409	7.54367	-0.530607	0.542726	0.99991
chr19	34527065	34527465	401	*	7.14275	7.34772	6.76756	-0.547475	0.542798	0.99991
chr5	124450308	124450708	401	*	7.81763	8.02826	7.42968	-0.529237	0.542837	0.99991
chr9	53537162	53537562	401	*	7.04601	7.24986	6.67332	-0.551057	0.542842	0.99991
chr4	116651268	116651668	401	*	7.18563	7.39116	6.80919	-0.545685	0.542904	0.99991
chr13	58885905	58886305	401	*	4.93489	5.42645	3.58034	0.71452	0.542908	0.99991
chr17	21707865	21708265	401	*	4.84758	5.34244	3.47509	0.735488	0.542912	0.99991
chr15	27624695	27625095	401	*	7.26498	7.73135	6.03917	0.563584	0.542916	0.99991
chr6	82862868	82863268	401	*	8.66807	8.85593	8.33053	-0.602505	0.542934	0.99991
chr11	102309147	102309547	401	*	5.56651	5.77201	5.19015	-0.544901	0.542935	0.99991
chr4	118409242	118409642	401	*	6.17704	6.38181	5.80229	-0.547706	0.542938	0.99991
chr4	140635390	140635790	401	*	6.34747	6.81409	5.12042	0.564602	0.542941	0.99991
chr7	46097994	46098394	401	*	8.73155	8.91598	8.40141	-0.61335	0.542954	0.99991
chr9	79971313	79971713	401	*	7.21413	7.41999	6.83696	-0.544638	0.54296	0.99991
chr10	84657313	84657713	401	*	5.52421	5.99159	4.29351	0.568228	0.543015	0.99991
chr3	19662829	19663229	401	*	6.43925	6.90606	5.21132	0.565739	0.543038	0.99991
chr13	36978487	36978887	401	*	3.58655	3.34772	3.88386	-1.64858	0.543044	0.99991
chr14	21086827	21087227	401	*	7.16822	7.37355	6.79222	-0.546317	0.543048	0.99991
chr6	127453553	127453953	401	*	6.98496	7.45247	5.75362	0.570123	0.54305	0.99991
chr4	148869761	148870161	401	*	7.2214	7.42718	6.84438	-0.544857	0.543055	0.99991
chr9	66665798	66666198	401	*	5.40246	5.87329	4.1548	0.5884	0.543074	0.99991
chr1	130711001	130711401	401	*	6.96749	7.43501	5.73611	0.570179	0.543085	0.99991
chr8	122106036	122106436	401	*	7.44544	7.91084	6.22433	0.557968	0.543125	0.99991
chr19	53708642	53709042	401	*	7.85959	8.07031	7.47144	-0.528951	0.543126	0.99991
chr10	58596092	58596492	401	*	5.79283	5.99958	5.41363	-0.541038	0.543129	0.99991
chr4	95636870	95637270	401	*	5.75197	6.21768	4.52938	0.558723	0.543168	0.99991
chr5	74677349	74677749	401	*	5.91417	6.12053	5.53585	-0.54239	0.543173	0.99991
chr11	120240958	120241358	401	*	6.52127	6.72445	6.15008	-0.553028	0.543178	0.99991
chr14	70324942	70325342	401	*	6.66646	6.86934	6.29594	-0.554062	0.543189	0.99991
chr7	37771876	37772276	401	*	5.41764	5.88699	4.1773	0.5796	0.5432	0.99991
chr2	104816413	104816813	401	*	7.24379	7.44992	6.86599	-0.543741	0.543212	0.99991
chr13	69809313	69809713	401	*	5.27105	5.74417	4.01205	0.601842	0.543266	0.99991
chr8	111991939	111992339	401	*	5.93887	6.4043	4.71764	0.557288	0.543276	0.99991
chr4	156343564	156343964	401	*	5.08553	5.25672	4.78333	-0.652382	0.543283	0.99991
chr2	26315534	26315934	401	*	6.10644	6.57228	4.88321	0.559829	0.543319	0.99991
chr13	46872952	46873352	401	*	6.39357	6.86022	5.16637	0.56481	0.543331	0.99991
chr6	59208938	59209338	401	*	7.34632	7.55382	6.96544	-0.539331	0.543343	0.99991
chr19	27176131	27176531	401	*	8.25987	8.46444	7.88558	-0.549011	0.543362	0.99991
chr8	111819561	111819961	401	*	5.28682	5.7597	4.02907	0.600253	0.543373	0.99991
chr7	27552725	27553125	401	*	5.94849	6.15482	5.57025	-0.542533	0.543382	0.99991
chr13	46900714	46901114	401	*	6.97852	7.44602	5.7472	0.570098	0.543406	0.99991
chr11	80477051	80477451	401	*	5.42938	5.63272	5.05785	-0.551765	0.543421	0.99991
chr2	181187384	181187784	401	*	7.34673	7.55407	6.96621	-0.539844	0.543428	0.99991
chr2	120745876	120746276	401	*	6.17533	6.64119	4.95196	0.560069	0.543442	0.99991
chr6	72538436	72538836	401	*	7.05133	7.5186	5.82115	0.568759	0.543444	0.99991
chr18	56814441	56814841	401	*	6.80696	7.00995	6.43622	-0.553788	0.543459	0.99991
chr8	68908099	68908499	401	*	8.26189	8.46649	7.88752	-0.548912	0.543519	0.99991
chr9	77347384	77347784	401	*	8.91924	9.09286	8.61197	-0.647045	0.543554	0.99991
chr6	82709152	82709552	401	*	4.21621	4.20174	4.23764	-1.15691	0.543588	0.99991
chr9	32356142	32356542	401	*	3.30556	2.96639	3.6998	-1.84002	0.543623	0.99991
chr13	11924735	11925135	401	*	6.78046	7.248	5.54896	0.570209	0.543636	0.99991
chr17	22314550	22314950	401	*	6.0514	6.25725	5.67424	-0.544148	0.543663	0.99991
chr17	74717313	74717713	401	*	5.54429	6.01132	4.31526	0.566252	0.543675	0.99991
chr19	53007961	53008361	401	*	6.91057	7.37796	5.67981	0.569402	0.54374	0.99991
chr11	20542299	20542699	401	*	6.76896	6.97202	6.39804	-0.55352	0.543748	0.99991
chr17	24669727	24670127	401	*	6.85449	7.05763	6.48339	-0.553291	0.543754	0.99991
chr14	76674174	76674574	401	*	7.31471	7.522	6.93429	-0.539988	0.543762	0.99991
chr3	40654867	40655267	401	*	6.95331	7.42071	5.72247	0.56951	0.543768	0.99991
chr13	12257804	12258204	401	*	7.31611	7.52332	6.93591	-0.540284	0.543772	0.99991
chr7	28150139	28150539	401	*	4.48575	4.55059	4.38266	-0.955247	0.543783	0.99991
chr8	70277119	70277519	401	*	4.88464	5.03579	4.62332	-0.712806	0.54381	0.99991
chr7	128023145	128023545	401	*	6.91969	7.38709	5.68889	0.569451	0.543822	0.99991
chr2	160646399	160646799	401	*	8.70953	8.89574	8.37553	-0.607703	0.543896	0.99991
chr9	91159091	91159491	401	*	5.82208	6.28733	4.60172	0.556136	0.5439	0.99991
chr19	9978668	9979068	401	*	7.3679	7.57563	6.98649	-0.538561	0.54396	0.99991
chr17	86335350	86335750	401	*	5.15586	5.6342	3.8706	0.632948	0.543976	0.99991
chr3	133672821	133673221	401	*	7.24984	7.45654	6.87076	-0.5419	0.543996	0.99991
chr11	74522115	74522515	401	*	7.04641	7.25074	6.67266	-0.54952	0.544007	0.99991
chr16	39052549	39052949	401	*	4.97905	5.13583	4.70642	-0.696038	0.544027	0.99991
chr18	39046418	39046818	401	*	7.99299	8.2032	7.60596	-0.530601	0.544071	0.99991
chr11	116704916	116705316	401	*	5.11223	5.5943	3.80783	0.655595	0.54409	0.99991
chr6	134780060	134780460	401	*	5.26904	5.74255	4.00809	0.604116	0.544104	0.99991
chr5	99572835	99573235	401	*	4.45461	4.51134	4.3651	-0.97674	0.544125	0.99991
chr7	139485766	139486166	401	*	5.24867	5.72432	3.977	0.616858	0.544132	0.99991
chr1	185362540	185362940	401	*	7.34071	7.54839	6.95942	-0.538731	0.544185	0.99991
chr12	111712604	111713004	401	*	7.3744	7.5824	6.9924	-0.537711	0.544202	0.99991
chrY	140452	140852	401	*	5.35845	5.55113	5.01045	-0.58565	0.544202	0.99991
chr10	7649427	7649827	401	*	5.54462	5.75043	5.16754	-0.54388	0.544205	0.99991
chr10	39450489	39450889	401	*	6.4677	6.67142	6.0953	-0.551247	0.544235	0.99991
chr8	109705606	109706006	401	*	6.9046	7.37193	5.67413	0.569039	0.544266	0.99991
chr9	58409509	58409909	401	*	7.70059	7.91165	7.31163	-0.527771	0.544298	0.99991
chr2	118663638	118664038	401	*	7.60473	7.81519	7.21715	-0.529735	0.54433	0.99991
chr1	180209913	180210313	401	*	8.2121	8.41846	7.8338	-0.543217	0.544367	0.99991
chrX	109191172	109191572	401	*	4.76824	4.92747	4.49065	-0.688418	0.544403	0.99991
chr7	120635196	120635596	401	*	8.38704	8.58795	8.02091	-0.560856	0.544427	0.99991
chr12	63484385	63484785	401	*	5.2013	5.67792	3.92471	0.622653	0.544431	0.99991
chr7	49158893	49159293	401	*	7.81858	8.0299	7.42906	-0.526971	0.544484	0.99991
chr8	124869243	124869643	401	*	6.57137	7.03824	5.34314	0.566174	0.544489	0.99991
chr2	60050857	60051257	401	*	6.48612	6.95281	5.25874	0.565083	0.544527	0.99991
chr6	38754218	38754618	401	*	7.27215	7.73828	6.04753	0.562152	0.544529	0.99991
chr3	104994337	104994737	401	*	5.3387	5.81111	4.08323	0.597684	0.544544	0.99991
chr1	172094702	172095102	401	*	5.69714	6.16259	4.47577	0.557233	0.544546	0.99991
chr13	60488305	60488705	401	*	6.37617	6.58057	6.00224	-0.549011	0.544548	0.99991
chr12	111574505	111574905	401	*	7.34199	7.54972	6.96059	-0.538572	0.544588	0.99991
chr2	153649574	153649974	401	*	5.83795	6.30307	4.6182	0.555406	0.544603	0.99991
chr15	12501961	12502361	401	*	5.31216	5.78406	4.05923	0.594592	0.544604	0.99991
chr8	128650256	128650656	401	*	5.72212	5.9297	5.34104	-0.538275	0.544617	0.99991
chr1	160905485	160905885	401	*	7.07547	7.2802	6.70083	-0.54824	0.544638	0.99991
chr13	52602482	52602882	401	*	6.50601	6.97266	5.27884	0.564861	0.544681	0.99991
chr4	151751304	151751704	401	*	5.49605	5.70194	5.11879	-0.543575	0.544697	0.99991
chr2	68421314	68421714	401	*	5.73413	5.94158	5.35338	-0.538755	0.544705	0.99991
chr11	62602810	62603210	401	*	7.43568	7.64473	7.05129	-0.534285	0.544731	0.99991
chr2	155389294	155389694	401	*	7.55009	8.01431	6.33468	0.551128	0.54478	0.99991
chr7	73278812	73279212	401	*	6.41122	6.61557	6.03744	-0.549224	0.544783	0.99991
chr12	102043568	102043968	401	*	4.65056	4.79914	4.39433	-0.720134	0.544809	0.99991
chr18	11145271	11145671	401	*	8.11414	8.32293	7.73036	-0.53529	0.544853	0.99991
chr3	105800940	105801340	401	*	7.2144	7.42066	6.83631	-0.543316	0.544888	0.99991
chr8	58229014	58229414	401	*	4.52807	5.04353	3.03735	0.872351	0.544958	0.99991
chr14	122533842	122534242	401	*	5.23442	5.43548	4.86797	-0.558963	0.544963	0.99991
chr3	88620877	88621277	401	*	7.23774	7.44462	6.85826	-0.541311	0.544964	0.99991
chr2	152904890	152905290	401	*	6.99002	7.19419	6.61662	-0.550011	0.544981	0.99991
chr13	6633240	6633640	401	*	7.09062	7.29595	6.71461	-0.546291	0.54501	0.99991
chr19	4334073	4334473	401	*	6.77584	6.97939	6.40383	-0.551944	0.545016	0.99991
chr7	115974241	115974641	401	*	6.72291	6.92653	6.35075	-0.551706	0.545021	0.99991
chr4	81565513	81565913	401	*	6.27142	6.47653	5.89592	-0.546678	0.545022	0.99991
chr2	178805295	178805695	401	*	5.37693	5.58025	5.00544	-0.551769	0.545033	0.99991
chr19	42128708	42129108	401	*	6.71493	6.91847	6.34294	-0.551957	0.54508	0.99991
chr4	155242004	155242404	401	*	5.39224	5.59638	5.01892	-0.549176	0.545092	0.99991
chr9	75625679	75626079	401	*	6.17511	6.64072	4.95298	0.558553	0.545095	0.99991
chr2	177471927	177472327	401	*	3.63324	3.43853	3.88344	-1.55882	0.545116	0.99991
chr6	37849031	37849431	401	*	2.68575	2.15308	3.23477	-2.16966	0.545144	0.99991
chr2	178412272	178412672	401	*	7.41654	7.62553	7.03231	-0.534509	0.545145	0.99991
chr2	130273886	130274286	401	*	6.93451	7.13867	6.56115	-0.550041	0.545174	0.99991
chr9	62381149	62381549	401	*	5.78468	6.24995	4.56418	0.55622	0.545194	0.99991
chr8	110997753	110998153	401	*	6.57079	6.77462	6.19814	-0.55094	0.545198	0.99991
chr9	20952144	20952544	401	*	5.88041	6.08772	5.49998	-0.539307	0.545247	0.99991
chr9	8003938	8004338	401	*	8.53571	8.73101	8.18197	-0.578869	0.545249	0.99991
chr13	74462967	74463367	401	*	6.83569	7.03943	6.46327	-0.551368	0.545254	0.99991
chr11	3910949	3911349	401	*	6.08468	6.29101	5.70646	-0.542637	0.545264	0.99991
chr11	120348661	120349061	401	*	9.28843	9.43877	9.02873	-0.717917	0.545278	0.99991
chr10	68842508	68842908	401	*	5.7854	6.25026	4.56692	0.553828	0.545313	0.99991
chr10	77220878	77221278	401	*	5.31047	5.78277	4.05558	0.596895	0.545363	0.99991
chr9	63123954	63124354	401	*	5.65765	6.12315	4.43607	0.557416	0.545392	0.99991
chr3	51708870	51709270	401	*	7.61588	7.82681	7.22726	-0.528229	0.545426	0.99991
chr11	9025405	9025805	401	*	5.90403	6.36883	4.68577	0.553688	0.545436	0.99991
chr18	11221678	11222078	401	*	5.09697	5.57468	3.81488	0.629064	0.545442	0.99991
chr10	75378296	75378696	401	*	6.15325	6.3593	5.77566	-0.543592	0.545444	0.99991
chr1	154113867	154114267	401	*	5.54176	6.00853	4.31405	0.56466	0.545455	0.99991
chr11	106511698	106512098	401	*	5.61783	6.08401	4.39294	0.561302	0.545457	0.99991
chr10	62313989	62314389	401	*	7.71918	8.18213	6.50982	0.543862	0.545502	0.99991
chr4	134314413	134314813	401	*	7.50427	7.96859	6.28838	0.551699	0.545503	0.99991
chr13	52738145	52738545	401	*	5.50179	5.96966	4.26872	0.571029	0.545548	0.99991
chr11	71817083	71817483	401	*	4.91742	5.41243	3.54412	0.736552	0.545564	0.99991
chr2	167139862	167140262	401	*	5.63726	6.10324	4.41334	0.560166	0.545575	0.99991
chr14	19823457	19823857	401	*	6.65982	6.86362	6.28723	-0.55107	0.545598	0.99991
chr14	31704495	31704895	401	*	4.97919	5.46581	3.65102	0.683503	0.545629	0.99991
chr4	149346331	149346731	401	*	7.09867	7.56538	5.87117	0.565544	0.545663	0.99991
chr19	37116489	37116889	401	*	6.80348	7.2705	5.57451	0.567187	0.545712	0.99991
chr11	115901858	115902258	401	*	6.88118	7.08517	6.50817	-0.550548	0.545725	0.99991
chr17	76849900	76850300	401	*	7.07754	7.28299	6.70129	-0.545921	0.545725	0.99991
chr9	20544616	20545016	401	*	6.03002	6.49519	4.80999	0.555884	0.545741	0.99991
chr13	37993777	37994177	401	*	7.54001	7.75042	7.15256	-0.5299	0.545751	0.99991
chr2	92434242	92434642	401	*	6.95921	7.16369	6.58512	-0.549007	0.545775	0.99991
chrX	20662891	20663291	401	*	6.86562	7.06973	6.49236	-0.55017	0.545804	0.99991
chr14	55166610	55167010	401	*	4.4353	4.47991	4.36567	-1.00849	0.545825	0.99991
chr8	122200128	122200528	401	*	5.17416	5.65155	3.8937	0.627183	0.545837	0.99991
chr12	53117211	53117611	401	*	4.91892	5.0984	4.59931	-0.626701	0.545838	0.99991
chr8	83594717	83595117	401	*	7.07065	7.27606	6.69447	-0.54602	0.545883	0.99991
chr15	86169541	86169941	401	*	7.60785	7.81897	7.21879	-0.527598	0.545884	0.99991
chr2	69789634	69790034	401	*	7.10517	7.31091	6.72827	-0.544993	0.54589	0.99991
chr11	70229217	70229617	401	*	6.23751	6.44319	5.86073	-0.54481	0.545938	0.99991
chrX	38565256	38565656	401	*	5.72384	5.9318	5.34192	-0.537043	0.546004	0.99991
chr19	9996291	9996691	401	*	3.88922	3.77403	4.0464	-1.38986	0.546035	0.99991
chr11	103176868	103177268	401	*	6.17376	6.63913	4.95281	0.557134	0.546093	0.99991
chr2	4474816	4475216	401	*	5.80237	6.26707	4.58467	0.552923	0.546113	0.99991
chr8	70029771	70030171	401	*	5.8529	6.31797	4.63341	0.555083	0.546123	0.99991
chr2	51768198	51768598	401	*	5.10146	5.29666	4.74794	-0.577544	0.546128	0.99991
chr10	61648554	61648954	401	*	6.11503	6.32158	5.73629	-0.541909	0.546162	0.99991
chr15	3456661	3457061	401	*	7.1867	7.65284	5.96203	0.56218	0.546164	0.99991
chr13	6633921	6634321	401	*	7.12953	7.33568	6.75169	-0.543648	0.546164	0.99991
chr6	51379468	51379868	401	*	6.13542	6.34192	5.75679	-0.542085	0.54617	0.99991
chr17	81798134	81798534	401	*	5.05013	5.5301	3.75652	0.642743	0.546223	0.99991
chr5	137072364	137072764	401	*	7.73953	7.95138	7.34878	-0.525197	0.546223	0.99991
chr16	33713220	33713620	401	*	6.41517	6.88123	5.19087	0.561326	0.546309	0.99991
chr6	48601745	48602145	401	*	6.92641	7.13098	6.55213	-0.548711	0.546398	0.99991
chr9	44083531	44083931	401	*	7.89836	8.11022	7.5076	-0.525208	0.546418	0.99991
chr7	27448047	27448447	401	*	5.69269	5.90109	5.30977	-0.535612	0.546478	0.99991
chr7	67614037	67614437	401	*	6.68706	7.15361	5.46038	0.564386	0.546583	0.99991
chr11	18972496	18972896	401	*	6.14434	6.60938	4.92495	0.555246	0.546601	0.99991
chr19	46960953	46961353	401	*	7.17396	7.38089	6.79439	-0.541153	0.546612	0.99991
chr19	55743537	55743937	401	*	7.76481	7.97691	7.37353	-0.524424	0.546619	0.99991
chr7	130533580	130533980	401	*	6.67364	6.87792	6.3	-0.549548	0.546629	0.99991
chr2	130906483	130906883	401	*	6.96725	7.17223	6.59204	-0.547395	0.546635	0.99991
chr17	86412003	86412403	401	*	5.39545	5.60134	5.01821	-0.543544	0.546639	0.99991
chr17	46873714	46874114	401	*	5.7647	6.22974	4.54536	0.554795	0.54664	0.99991
chr6	47788157	47788557	401	*	7.43762	7.64753	7.05129	-0.531494	0.546677	0.99991
chr14	23243959	23244359	401	*	7.74872	7.9607	7.35768	-0.52478	0.546696	0.99991
chr8	13907723	13908123	401	*	5.71486	5.92318	5.33214	-0.535898	0.546698	0.99991
chr15	93336967	93337367	401	*	7.20644	7.41357	6.8264	-0.540495	0.546707	0.99991
chr18	21281570	21281970	401	*	8.11492	8.32438	7.72962	-0.533099	0.546711	0.99991
chr11	96906016	96906416	401	*	7.10575	7.31174	6.72827	-0.544153	0.546711	0.99991
chr9	51788145	51788545	401	*	6.44739	6.91332	5.2237	0.560625	0.546787	0.99991
chr4	132533072	132533472	401	*	6.55716	7.02341	5.33195	0.562525	0.546817	0.99991
chr6	120174344	120174744	401	*	8.14545	8.35438	7.76134	-0.534832	0.546833	0.99991
chr4	154898665	154899065	401	*	6.98167	7.18663	6.6065	-0.547451	0.546834	0.99991
chr3	101500597	101500997	401	*	8.25317	8.45946	7.875	-0.543418	0.546886	0.99991
chr11	46070028	46070428	401	*	8.62661	8.81834	8.28068	-0.590246	0.546902	0.99991
chr2	155287212	155287612	401	*	7.25616	7.72176	6.0341	0.559062	0.546902	0.99991
chr8	11183874	11184274	401	*	7.95164	8.16338	7.56115	-0.525601	0.546934	0.99991
chr9	51775825	51776225	401	*	7.96508	8.42688	6.76123	0.537266	0.546986	0.99991
chr15	77598779	77599179	401	*	6.46334	6.66828	6.08823	-0.547334	0.547014	0.99991
chrUn_GL456392	11501	11901	401	*	4.99081	5.17299	4.66547	-0.618275	0.547022	0.99991
chr17	53594437	53594837	401	*	6.08764	6.55254	4.8689	0.554398	0.547053	0.99991
chr3	152701504	152701904	401	*	6.74697	6.9512	6.37345	-0.549733	0.547061	0.99991
chr6	134182422	134182822	401	*	7.03842	7.24406	6.66173	-0.545273	0.547158	0.99991
chr1	131754591	131754991	401	*	6.31222	6.518	5.93521	-0.5445	0.54718	0.99991
chr2	10080010	10080410	401	*	8.6466	8.83752	8.30246	-0.592852	0.547226	0.99991
chr10	68167505	68167905	401	*	6.99407	7.46048	5.76808	0.563698	0.547228	0.99991
chr12	84374293	84374693	401	*	5.91812	6.38257	4.70154	0.551669	0.547231	0.99991
chr6	91877861	91878261	401	*	6.61835	7.08462	5.39301	0.562721	0.54728	0.99991
chr5	44286170	44286570	401	*	3.79858	3.65164	3.99426	-1.45885	0.547281	0.99991
chr15	32232266	32232666	401	*	5.85218	6.31646	4.63649	0.550546	0.547294	0.99991
chr1	92718729	92719129	401	*	7.34264	7.5517	6.95823	-0.53423	0.547295	0.99991
chr16	24465305	24465705	401	*	5.8176	6.28211	4.6008	0.551821	0.547299	0.99991
chr7	128023880	128024280	401	*	6.11593	6.5808	4.89736	0.554215	0.547309	0.99991
chr7	126251972	126252372	401	*	7.8745	8.08683	7.4827	-0.523696	0.54733	0.99991
chr8	61572954	61573354	401	*	6.43395	6.63924	6.05802	-0.546145	0.547367	0.99991
chr14	57045716	57046116	401	*	6.65059	6.85515	6.27632	-0.548638	0.54738	0.99991
chr12	16646494	16646894	401	*	8.18869	8.39692	7.80617	-0.53712	0.547391	0.99991
chr11	46085953	46086353	401	*	6.79889	7.26543	5.57225	0.564376	0.547394	0.99991
chr4	40238785	40239185	401	*	4.98657	5.46803	3.6853	0.651582	0.547443	0.99991
chr5	115268658	115269058	401	*	7.75163	7.96403	7.35966	-0.523435	0.547485	0.99991
chr17	29263868	29264268	401	*	6.52367	6.72867	6.14843	-0.547162	0.547491	0.99991
chr11	59002999	59003399	401	*	7.59101	8.05437	6.37967	0.546226	0.547509	0.99991
chr5	127468492	127468892	401	*	5.885	6.34953	4.66806	0.552056	0.547511	0.99991
chr1	160212380	160212780	401	*	8.06643	8.27712	7.67833	-0.529057	0.547554	0.99991
chr16	16256060	16256460	401	*	8.96629	9.13919	8.66054	-0.649292	0.547558	0.99991
chr11	84826607	84827007	401	*	6.80593	7.27239	5.57971	0.563892	0.547659	0.99991
chr9	45850341	45850741	401	*	7.07384	7.28007	6.69583	-0.54338	0.547672	0.99991
chr13	11933817	11934217	401	*	6.23478	6.44126	5.85622	-0.542217	0.547686	0.99991
chr19	25399203	25399603	401	*	6.1761	6.38296	5.79666	-0.540945	0.547689	0.99991
chr1	36068706	36069106	401	*	6.54573	7.01174	5.32168	0.56113	0.547726	0.99991
chr2	103599759	103600159	401	*	6.26462	6.72977	5.04471	0.555951	0.547749	0.99991
chr1	172501317	172501717	401	*	6.33347	6.53942	5.95609	-0.543994	0.5478	0.99991
chr4	109118102	109118502	401	*	7.12307	7.32999	6.74353	-0.541182	0.547802	0.99991
chr14	25873374	25873774	401	*	5.43732	5.9064	4.1983	0.578054	0.547814	0.99991
chr11	40754816	40755216	401	*	8.56114	8.75639	8.20751	-0.579024	0.54785	0.99991
chr12	8334518	8334918	401	*	7.91816	8.13051	7.52629	-0.523609	0.547862	0.99991
chr13	28629615	28630015	401	*	6.171	6.63586	4.95247	0.554219	0.547893	0.99991
chr4	94486085	94486485	401	*	5.37347	5.84204	4.13696	0.575032	0.547949	0.99991
chr9	120013975	120014375	401	*	8.8004	8.9835	8.47308	-0.617503	0.54801	0.99991
chr2	35323162	35323562	401	*	6.4787	6.68405	6.10267	-0.546007	0.548018	0.99991
chr8	77276651	77277051	401	*	5.83378	6.29812	4.61777	0.550875	0.548036	0.99991
chr4	141597291	141597691	401	*	7.34132	7.55053	6.9566	-0.533773	0.548054	0.99991
chr12	70799634	70800034	401	*	7.68941	7.90181	7.29741	-0.523395	0.548055	0.99991
chr12	79859429	79859829	401	*	6.26585	6.47229	5.88737	-0.542372	0.548059	0.99991
chr5	115268047	115268447	401	*	7.65128	7.8634	7.25993	-0.524305	0.548061	0.99991
chr16	32535222	32535622	401	*	5.99636	6.46084	4.77966	0.551848	0.548061	0.99991
chr4	3874879	3875279	401	*	6.28899	6.75413	5.0691	0.55594	0.548064	0.99991
chr8	77629145	77629545	401	*	3.71851	3.55231	3.93664	-1.49952	0.548117	0.99991
chr3	104372710	104373110	401	*	7.36958	7.57927	6.98375	-0.532197	0.548117	0.99991
chr17	26864653	26865053	401	*	7.58746	7.79926	7.19682	-0.525332	0.54812	0.99991
chr2	152734631	152735031	401	*	6.58769	6.79273	6.21236	-0.547074	0.548191	0.99991
chr10	62865578	62865978	401	*	7.17382	7.38126	6.79308	-0.539476	0.548214	0.99991
chr19	53661685	53662085	401	*	7.3291	7.7941	6.10987	0.555664	0.548215	0.99991
chr9	105535678	105536078	401	*	6.1152	6.57988	4.89755	0.553113	0.548242	0.99991
chr15	79773996	79774396	401	*	6.90663	7.11176	6.53109	-0.546887	0.548252	0.99991
chr17	80468405	80468805	401	*	4.73391	4.87381	4.49478	-0.745828	0.548261	0.99991
chr1	131287701	131288101	401	*	4.7037	5.21734	3.22387	0.860296	0.548284	0.99991
chr7	16601539	16601939	401	*	7.42103	7.63132	7.03385	-0.530252	0.548287	0.99991
chr13	49129589	49129989	401	*	6.63783	7.10389	5.4135	0.561516	0.548321	0.99991
chr1	153280202	153280602	401	*	7.07265	7.27915	6.69401	-0.542483	0.548325	0.99991
chr2	166129051	166129451	401	*	6.4705	6.67598	6.09418	-0.545594	0.548327	0.99991
chr10	80323430	80323830	401	*	7.13764	7.34456	6.75806	-0.541137	0.548384	0.99991
chr15	37432835	37433235	401	*	6.3254	6.53168	5.94728	-0.542915	0.548414	0.99991
chr9	106369298	106369698	401	*	7.07285	7.27914	6.69468	-0.543156	0.548419	0.99991
chr19	4778756	4779156	401	*	5.5796	6.04517	4.35768	0.557767	0.548434	0.99991
chr2	84633970	84634370	401	*	7.15247	7.35994	6.77167	-0.539385	0.548477	0.99991
chr16	34952704	34953104	401	*	5.9001	6.36438	4.68438	0.550576	0.548493	0.99991
chr2	16737995	16738395	401	*	6.11121	6.31873	5.73029	-0.53875	0.548552	0.99991
chr5	66857265	66857665	401	*	7.44197	7.65264	7.05392	-0.529014	0.548607	0.99991
chr3	33718593	33718993	401	*	4.47466	4.99928	2.92742	0.937217	0.548613	0.99991
chr3	104445885	104446285	401	*	6.07038	6.53474	4.85431	0.551199	0.548619	0.99991
chr8	75093024	75093424	401	*	6.56598	7.03184	5.34264	0.560275	0.548637	0.99991
chr16	35981399	35981799	401	*	4.57584	5.09242	3.07835	0.880105	0.548647	0.99991
chr17	67309802	67310202	401	*	8.5995	8.79344	8.24876	-0.583226	0.54868	0.99991
chr13	97137968	97138368	401	*	7.19227	7.40017	6.81048	-0.53797	0.548753	0.99991
chr5	104508293	104508693	401	*	7.06853	7.27504	6.68989	-0.542467	0.548763	0.99991
chr15	12522606	12523006	401	*	5.85018	6.31427	4.63536	0.54948	0.548777	0.99991
chr19	47919317	47919717	401	*	8.33561	8.54017	7.96134	-0.54906	0.548814	0.99991
chr14	101867658	101868058	401	*	7.79682	8.00986	7.40336	-0.52131	0.54882	0.99991
chr19	52596568	52596968	401	*	4.36343	4.40332	4.30146	-1.02058	0.548831	0.99991
chr7	80119870	80120270	401	*	8.07002	8.28115	7.68092	-0.527632	0.548837	0.99991
chr5	117982095	117982495	401	*	4.95996	5.14256	4.6337	-0.617001	0.548864	0.99991
chr13	112762012	112762412	401	*	7.53798	7.74968	7.14758	-0.52566	0.548876	0.99991
chr10	69535489	69535889	401	*	6.821	7.02635	6.44498	-0.546158	0.548902	0.99991
chr9	121342770	121343170	401	*	8.67118	8.86175	8.32777	-0.593939	0.548934	0.99991
chr18	35888103	35888503	401	*	6.04115	6.50552	4.82497	0.551266	0.548989	0.99991
chr4	151823817	151824217	401	*	5.74565	6.21017	4.52874	0.551879	0.548998	0.99991
chr11	69395740	69396140	401	*	8.04285	8.25447	7.65265	-0.526028	0.549018	0.99991
chr15	77106816	77107216	401	*	5.96385	6.42802	4.74867	0.550015	0.549064	0.99991
chr18	14975750	14976150	401	*	4.58277	4.71769	4.35329	-0.760136	0.549097	0.99991
chr12	8445386	8445786	401	*	7.23732	7.44592	6.85397	-0.535726	0.549122	0.99991
chr4	119599910	119600310	401	*	5.55822	6.02347	4.33783	0.555903	0.549129	0.99991
chr8	126120668	126121068	401	*	4.22737	4.22051	4.23761	-1.13827	0.549139	0.99991
chr2	33160934	33161334	401	*	6.76744	7.23345	5.54337	0.561274	0.549222	0.99991
chr5	136463144	136463544	401	*	6.76111	7.22717	5.53679	0.56156	0.549237	0.99991
chr4	3661554	3661954	401	*	4.22016	4.2247	4.21332	-1.10996	0.549244	0.99991
chr11	70662634	70663034	401	*	7.05738	7.52335	5.83354	0.561131	0.549308	0.99991
chr11	95070117	95070517	401	*	6.09507	6.30303	5.71315	-0.537321	0.549317	0.99991
chr11	68553648	68554048	401	*	5.51574	5.98189	4.29096	0.561066	0.549332	0.99991
chr11	31935993	31936393	401	*	6.78412	7.25009	5.56024	0.56105	0.549379	0.99991
chr8	72295919	72296319	401	*	7.67548	7.88846	7.28218	-0.521512	0.549405	0.99991
chr11	95800826	95801226	401	*	6.24834	6.71296	5.03098	0.552883	0.549422	0.99991
chr5	30643665	30644065	401	*	7.00634	7.47221	5.78294	0.560572	0.549448	0.99991
chr17	28512683	28513083	401	*	6.24977	6.71448	5.03202	0.553344	0.549477	0.99991
chr18	66291472	66291872	401	*	5.13143	5.32628	4.7787	-0.578619	0.549497	0.99991
chr3	19959596	19959996	401	*	7.30771	7.77233	6.09034	0.553413	0.54953	0.99991
chr17	87107188	87107588	401	*	6.9625	7.1684	6.58523	-0.544412	0.54954	0.99991
chr3	97794554	97794954	401	*	7.90997	8.37121	6.70876	0.534055	0.549552	0.99991
chr15	28021455	28021855	401	*	6.8662	7.0719	6.48938	-0.545033	0.549559	0.99991
chr9	21411768	21412168	401	*	5.55722	6.0225	4.33667	0.556072	0.549596	0.99991
chr11	4594453	4594853	401	*	8.39788	8.60069	8.02751	-0.554715	0.549602	0.99991
chr11	103292861	103293261	401	*	4.78431	4.95055	4.49238	-0.667269	0.549628	0.99991
chr13	53002144	53002544	401	*	6.3856	6.59195	6.00731	-0.542703	0.549632	0.99991
chr16	11815311	11815711	401	*	5.67186	6.1364	4.45485	0.551925	0.549656	0.99991
chr19	53801237	53801637	401	*	8.96361	9.13784	8.65508	-0.645178	0.549671	0.99991
chr5	139389124	139389524	401	*	7.57808	7.79038	7.18633	-0.523716	0.549701	0.99991
chr10	52382167	52382567	401	*	6.84958	7.05524	6.47286	-0.545167	0.549714	0.99991
chr9	44772959	44773359	401	*	6.89956	7.10544	6.52233	-0.544449	0.549719	0.99991
chr6	97252241	97252641	401	*	8.38638	8.58959	8.01514	-0.553444	0.549746	0.99991
chr14	51175433	51175833	401	*	4.68482	5.19496	3.22569	0.836255	0.549804	0.99991
chr18	77774057	77774457	401	*	9.0783	9.24539	8.78463	-0.667181	0.549817	0.99991
chr7	97371684	97372084	401	*	5.70703	5.91662	5.32141	-0.531733	0.549823	0.99991
chr6	116251783	116252183	401	*	3.49762	3.26465	3.78885	-1.63582	0.549855	0.99991
chr4	88867783	88868183	401	*	4.77821	5.27552	3.39223	0.751025	0.54991	0.99991
chr9	68935271	68935671	401	*	6.88841	7.09432	6.51111	-0.544346	0.549936	0.99991
chr16	92400306	92400706	401	*	7.62122	7.83407	7.2282	-0.521911	0.549949	0.99991
chr11	52970636	52971036	401	*	6.53193	6.99732	5.31085	0.557537	0.550036	0.99991
chr3	104319395	104319795	401	*	7.04624	7.25328	6.66642	-0.540761	0.550037	0.99991
chr14	57930656	57931056	401	*	4.2624	4.27913	4.23692	-1.07951	0.550046	0.99991
chr4	141642293	141642693	401	*	8.12287	8.33362	7.73463	-0.528873	0.550056	0.99991
chr12	59039986	59040386	401	*	5.71723	5.92698	5.33127	-0.531243	0.550066	0.99991
chr8	34074746	34075146	401	*	6.83697	7.04285	6.45976	-0.544449	0.550068	0.99991
chr2	172477017	172477417	401	*	5.99409	6.45816	4.77936	0.549469	0.550096	0.99991
chr1	151886910	151887310	401	*	5.83142	6.29526	4.61777	0.548028	0.5501	0.99991
chr1	48881351	48881751	401	*	6.12456	6.33268	5.74226	-0.536759	0.550117	0.99991
chr2	39140767	39141167	401	*	5.35215	5.82146	4.11199	0.579389	0.550175	0.99991
chr1	40033916	40034316	401	*	6.51437	6.72056	6.13644	-0.543292	0.550209	0.99991
chr18	60292788	60293188	401	*	6.17951	6.38738	5.79779	-0.537648	0.550263	0.99991
chr9	25145717	25146117	401	*	7.52185	7.73397	7.1305	-0.524285	0.550263	0.99991
chr9	85090597	85090997	401	*	4.72058	5.22131	3.31557	0.773286	0.550319	0.99991
chr4	6899415	6899815	401	*	5.83201	6.29563	4.61946	0.546757	0.55033	0.99991
chr9	85380444	85380844	401	*	5.31175	5.51606	4.93804	-0.548505	0.550362	0.99991
chr4	148867750	148868150	401	*	6.79346	7.25922	5.57056	0.55987	0.550387	0.99991
chr6	51713341	51713741	401	*	3.45347	3.20222	3.76351	-1.67204	0.550419	0.99991
chr9	114699155	114699555	401	*	5.60926	5.81842	5.22462	-0.533043	0.550437	0.99991
chr2	14930271	14930671	401	*	6.62255	7.08799	5.40121	0.557905	0.550453	0.99991
chr4	32510097	32510497	401	*	6.98701	7.19383	6.60765	-0.541414	0.550465	0.99991
chr15	27487259	27487659	401	*	6.72115	7.18681	5.49877	0.559208	0.550526	0.99991
chr2	123415746	123416146	401	*	4.96865	5.15535	4.63361	-0.604212	0.550552	0.99991
chr6	148404178	148404578	401	*	7.82481	8.03853	7.42982	-0.519107	0.550556	0.99991
chr9	60813186	60813586	401	*	6.074	6.28256	5.69071	-0.535345	0.55056	0.99991
chr18	71791018	71791418	401	*	5.0155	5.20832	4.66719	-0.584999	0.550569	0.99991
chr17	25579143	25579543	401	*	7.08441	7.2919	6.70356	-0.539282	0.550663	0.99991
chr6	30860968	30861368	401	*	4.63504	5.14466	3.17898	0.832459	0.550669	0.99991
chr6	88902394	88902794	401	*	8.26492	8.47248	7.88392	-0.539319	0.550744	0.99991
chr9	119407995	119408395	401	*	6.00021	6.20925	5.61587	-0.533773	0.550769	0.99991
chr15	6873726	6874126	401	*	6.68208	7.1476	5.46037	0.558378	0.550777	0.99991
chr16	4872444	4872844	401	*	4.99869	5.4825	3.68518	0.666185	0.550777	0.99991
chr1	89190154	89190554	401	*	5.17002	5.64534	3.90003	0.614778	0.550779	0.99991
chr7	73523970	73524370	401	*	5.86466	6.32824	4.65229	0.546539	0.550782	0.99991
chr2	164804506	164804906	401	*	6.69582	6.90177	6.31842	-0.544137	0.550798	0.99991
chr15	98114645	98115045	401	*	7.72165	7.93526	7.3269	-0.519438	0.550818	0.99991
chr6	58640524	58640924	401	*	6.30908	6.51643	5.92855	-0.539433	0.550822	0.99991
chr9	90166165	90166565	401	*	6.87954	7.08589	6.50127	-0.542931	0.550841	0.99991
chr1	39441931	39442331	401	*	6.2353	6.69966	5.0192	0.551327	0.550858	0.99991
chr1	189921957	189922357	401	*	7.879	8.09271	7.48402	-0.519139	0.550862	0.99991
chr9	48814975	48815375	401	*	7.40609	7.61724	7.01696	-0.527441	0.550904	0.99991
chr6	29088740	29089140	401	*	4.49938	5.02876	2.92181	0.971856	0.550924	0.99991
chr15	84253424	84253824	401	*	8.69493	8.88526	8.35203	-0.594689	0.550951	0.99991
chr11	98741924	98742324	401	*	8.33665	8.54222	7.96011	-0.545775	0.550962	0.99991
chr10	111807054	111807454	401	*	5.14509	5.62085	3.87286	0.617418	0.550989	0.99991
chr13	74522782	74523182	401	*	6.25595	6.46362	5.87469	-0.538346	0.551	0.99991
chr5	125056560	125056960	401	*	6.9992	7.20607	6.61977	-0.541299	0.551007	0.99991
chr1	72936756	72937156	401	*	7.91622	8.12983	7.52147	-0.519473	0.551044	0.99991
chr15	84853277	84853677	401	*	6.80315	7.2688	5.58084	0.559174	0.551062	0.99991
chr1	167589181	167589581	401	*	5.61403	6.07902	4.39492	0.554392	0.551095	0.99991
chr5	3928267	3928667	401	*	7.70307	7.91673	7.3082	-0.519263	0.551101	0.99991
chr2	165189907	165190307	401	*	4.96672	5.15231	4.63408	-0.607719	0.551143	0.99991
chr4	145026722	145027122	401	*	6.9678	7.17467	6.58835	-0.541271	0.55115	0.99991
chr3	142395219	142395619	401	*	9.22166	9.38009	8.94569	-0.693552	0.551171	0.99991
chr4	139616351	139616751	401	*	5.91319	6.12283	5.52748	-0.531749	0.551181	0.99991
chr7	51913164	51913564	401	*	5.96131	6.42488	4.74897	0.546582	0.551228	0.99991
chr6	57544507	57544907	401	*	7.52993	7.74243	7.13771	-0.523042	0.551278	0.99991
chr4	95153996	95154396	401	*	6.39597	6.86066	5.17827	0.553384	0.551291	0.99991
chr15	98512983	98513383	401	*	7.09811	7.30627	6.71574	-0.537108	0.551303	0.99991
chr9	108686117	108686517	401	*	5.35485	5.55968	4.97999	-0.546896	0.551366	0.99991
chrX	10485530	10485930	401	*	5.61044	5.82062	5.2235	-0.529769	0.551373	0.99991
chr11	69015757	69016157	401	*	6.24147	6.44941	5.8596	-0.537477	0.551388	0.99991
chr9	122950607	122951007	401	*	7.51789	7.73043	7.12558	-0.522904	0.551392	0.99991
chr15	36839298	36839698	401	*	5.2373	5.70952	3.98284	0.596323	0.551411	0.99991
chr17	28777135	28777535	401	*	5.43652	5.64304	5.05785	-0.541465	0.551448	0.99991
chr3	95661624	95662024	401	*	8.58778	8.7834	8.23334	-0.577846	0.551488	0.99991
chr15	77150599	77150999	401	*	6.85041	7.31588	5.62894	0.558178	0.551489	0.99991
chr16	16224762	16225162	401	*	8.18809	8.39797	7.80185	-0.531751	0.551504	0.99991
chr2	50296343	50296743	401	*	8.15067	8.36144	7.76239	-0.528812	0.551511	0.99991
chr7	7171326	7171726	401	*	5.57578	6.04055	4.35769	0.553152	0.551516	0.99991
chr12	91766508	91766908	401	*	4.48469	4.61404	4.26593	-0.776137	0.551528	0.99991
chr15	97102596	97102996	401	*	8.32583	8.53194	7.94808	-0.544025	0.551553	0.99991
chr7	132931483	132931883	401	*	8.50125	8.70095	8.13782	-0.56478	0.551573	0.99991
chr3	116967945	116968345	401	*	8.00229	8.21542	7.60863	-0.521057	0.551599	0.99991
chr1	93908013	93908413	401	*	2.53249	1.90094	3.1477	-2.32545	0.55167	0.99991
chr8	82024030	82024430	401	*	5.25171	5.45366	4.88329	-0.556103	0.551676	0.99991
chr17	31930875	31931275	401	*	6.71879	6.9251	6.34059	-0.542988	0.551704	0.99991
chr7	115568923	115569323	401	*	5.03553	5.51361	3.75158	0.631125	0.551716	0.99991
chr13	113612342	113612742	401	*	7.39044	7.60171	7.00103	-0.527043	0.551728	0.99991
chr5	23386434	23386834	401	*	5.82993	6.29338	4.6182	0.545744	0.551753	0.99991
chr5	136908016	136908416	401	*	4.71597	4.87787	4.43295	-0.680299	0.551761	0.99991
chr11	88857448	88857848	401	*	8.42477	8.62756	8.05446	-0.55479	0.551783	0.99991
chrX	52163462	52163862	401	*	5.17256	5.37219	4.80928	-0.563437	0.551788	0.99991
chr4	129009489	129009889	401	*	6.62074	6.82729	6.24202	-0.542194	0.551801	0.99991
chr1	75546462	75546862	401	*	7.50205	7.71444	7.11008	-0.523389	0.551803	0.99991
chr17	12750580	12750980	401	*	7.18431	7.39345	6.79972	-0.533936	0.551889	0.99991
chr11	113751344	113751744	401	*	5.96524	6.17494	5.57937	-0.531546	0.551905	0.99991
chr4	130792617	130793017	401	*	5.89615	6.35961	4.68438	0.545831	0.551925	0.99991
chr1	64195543	64195943	401	*	7.26256	7.47246	6.87626	-0.531482	0.551944	0.99991
chr7	64033279	64033679	401	*	5.0407	5.51932	3.754	0.634463	0.551949	0.99991
chr16	58294005	58294405	401	*	5.05323	5.24831	4.69998	-0.577853	0.552023	0.99991
chr18	73944169	73944569	401	*	4.59724	5.11682	3.08137	0.901525	0.552037	0.99991
chr12	32819669	32820069	401	*	7.79694	8.01127	7.40054	-0.517083	0.55204	0.99991
chr18	24012323	24012723	401	*	5.51607	5.98126	4.29597	0.55551	0.552089	0.99991
chr5	124220880	124221280	401	*	8.43427	8.63682	8.06448	-0.555557	0.552107	0.99991
chr17	86350667	86351067	401	*	6.21794	6.42635	5.83501	-0.535921	0.552113	0.99991
chr16	85749166	85749566	401	*	6.50577	6.71277	6.12602	-0.540656	0.55214	0.99991
chr13	34726137	34726537	401	*	5.00875	5.48746	3.72157	0.634932	0.552154	0.99991
chr5	115279726	115280126	401	*	7.4714	7.68366	7.07974	-0.523829	0.55217	0.99991
chr5	138116882	138117282	401	*	7.59986	7.81338	7.20532	-0.519719	0.552191	0.99991
chr10	88503305	88503705	401	*	8.47112	8.67228	8.10443	-0.560045	0.552214	0.99991
chr5	92309637	92310037	401	*	7.24617	7.45617	6.85962	-0.531132	0.552214	0.99991
chr2	163820831	163821231	401	*	5.00229	5.48765	3.68073	0.67567	0.552222	0.99991
chr2	29826741	29827141	401	*	6.33712	6.54494	5.95552	-0.537919	0.552267	0.99991
chr6	39810558	39810958	401	*	6.90826	7.1152	6.52865	-0.54102	0.552273	0.99991
chr11	60105664	60106064	401	*	8.33478	8.54096	7.95687	-0.543802	0.552299	0.99991
chr5	118059262	118059662	401	*	7.17811	7.38713	6.7938	-0.534331	0.552317	0.99991
chr13	93063810	93064210	401	*	5.30524	5.77501	4.06287	0.581985	0.552328	0.99991
chr10	7688390	7688790	401	*	6.66865	6.87528	6.28973	-0.541924	0.552366	0.99991
chr11	100850063	100850463	401	*	7.66082	7.87479	7.26525	-0.518249	0.552378	0.99991
chr3	105958910	105959310	401	*	8.4044	8.60814	8.03195	-0.551708	0.552414	0.99991
chr2	177759225	177759625	401	*	3.95216	4.54012	1.92494	1.46931	0.552428	0.99991
chr9	67012092	67012492	401	*	5.41296	5.88008	4.18351	0.566619	0.552472	0.99991
chr8	126945362	126945762	401	*	8.04372	8.25674	7.6503	-0.521408	0.552477	0.99991
chr8	72268360	72268760	401	*	6.74187	6.9485	6.36296	-0.541963	0.552564	0.99991
chrX	94212512	94212912	401	*	6.64139	6.84818	6.26212	-0.541395	0.552642	0.99991
chr1	93975298	93975698	401	*	3.39784	3.15512	3.69916	-1.65443	0.552658	0.99991
chr12	111377784	111378184	401	*	7.14962	7.35869	6.76519	-0.534154	0.5527	0.99991
chr9	96118740	96119140	401	*	5.92343	6.13367	5.53636	-0.529802	0.552728	0.99991
chr13	80535656	80536056	401	*	6.066	6.2755	5.68059	-0.53225	0.552733	0.99991
chr8	118290608	118291008	401	*	7.52534	7.7385	7.1316	-0.520853	0.552736	0.99991
chr1	185309017	185309417	401	*	5.10128	5.57998	3.81421	0.635058	0.552755	0.99991
chr13	112751876	112752276	401	*	6.87288	7.08001	6.49286	-0.540409	0.55286	0.99991
chr3	85574070	85574470	401	*	7.64928	7.86346	7.25323	-0.517551	0.552897	0.99991
chr2	11777188	11777588	401	*	6.52051	6.72771	6.14031	-0.540008	0.552941	0.99991
chr16	22542705	22543105	401	*	7.59794	7.81166	7.20296	-0.519078	0.552942	0.99991
chr6	31398819	31399219	401	*	8.24847	8.45742	7.86432	-0.534779	0.552966	0.99991
chr6	21104914	21105314	401	*	6.48597	6.69341	6.10521	-0.539195	0.552976	0.99991
chr15	79441614	79442014	401	*	8.17529	8.38618	7.78675	-0.528449	0.552993	0.99991
chr5	28037433	28037833	401	*	6.78155	6.98855	6.40178	-0.540751	0.552995	0.99991
chr13	37761391	37761791	401	*	7.20242	7.41204	6.81675	-0.532371	0.553009	0.99991
chr13	32912894	32913294	401	*	7.22487	7.43486	6.83835	-0.531158	0.553046	0.99991
chr4	86669661	86670061	401	*	7.03199	7.24008	6.64978	-0.537313	0.553123	0.99991
chr3	30792958	30793358	401	*	8.85074	9.03362	8.5239	-0.61821	0.553154	0.99991
chr4	133049005	133049405	401	*	7.3113	7.52218	6.92276	-0.528282	0.553163	0.99991
chr11	85310754	85311154	401	*	6.61012	6.81717	6.23023	-0.540507	0.553188	0.99991
chr7	73741060	73741460	401	*	7.89355	8.10811	7.49661	-0.516324	0.553205	0.99991
chr14	63222532	63222932	401	*	6.79828	7.00529	6.41853	-0.540774	0.553231	0.99991
chr16	43579374	43579774	401	*	7.00667	7.21474	6.62449	-0.537351	0.553235	0.99991
chr5	99729455	99729855	401	*	4.68248	5.1929	3.22172	0.838006	0.55325	0.99991
chr16	43609976	43610376	401	*	6.64192	6.84889	6.26222	-0.54079	0.553255	0.99991
chr10	53379383	53379783	401	*	7.9444	8.15871	7.54805	-0.517182	0.553263	0.99991
chr17	26042911	26043311	401	*	6.34588	6.80992	5.1313	0.549592	0.553282	0.99991
chr7	123452758	123453158	401	*	5.97468	6.43789	4.76406	0.544508	0.553285	0.99991
chr18	24603445	24603845	401	*	6.71582	6.9228	6.33613	-0.54083	0.553297	0.99991
chr3	27465545	27465945	401	*	6.46337	6.67105	6.0821	-0.538443	0.553298	0.99991
chr11	23523328	23523728	401	*	4.21998	4.24194	4.18641	-1.06609	0.553314	0.99991
chr15	31352349	31352749	401	*	7.53944	7.75286	7.14512	-0.520023	0.553327	0.99991
chr9	121343733	121344133	401	*	8.8152	9.00018	8.48385	-0.611597	0.553484	0.99991
chr13	9148853	9149253	401	*	5.81073	6.2738	4.6008	0.543556	0.553638	0.99991
chr15	80138972	80139372	401	*	6.66633	6.87351	6.28617	-0.540129	0.553736	0.99991
chr16	46343325	46343725	401	*	5.06057	5.53876	3.77608	0.631755	0.553756	0.99991
chrX	102157303	102157703	401	*	5.38636	5.59364	5.00598	-0.53899	0.553796	0.99991
chr4	138304210	138304610	401	*	5.53397	5.99913	4.31401	0.55534	0.553835	0.99991
chr7	92874356	92874756	401	*	7.69337	8.15444	6.49298	0.533015	0.553835	0.99991
chr11	77793506	77793906	401	*	6.55726	7.02172	5.34068	0.552141	0.553844	0.99991
chr15	62513849	62514249	401	*	5.41105	5.87778	4.18351	0.564316	0.553906	0.99991
chr9	40757071	40757471	401	*	5.90549	6.11636	5.517	-0.527756	0.553939	0.99991
chr8	70645464	70645864	401	*	7.1686	7.63281	5.95324	0.550955	0.553939	0.99991
chr12	28761204	28761604	401	*	5.62302	5.83388	5.23453	-0.527511	0.55397	0.99991
chr4	154330026	154330426	401	*	7.44636	7.65911	7.05357	-0.5222	0.554	0.99991
chr7	126396404	126396804	401	*	6.15419	6.3637	5.76876	-0.532296	0.554001	0.99991
chr2	172344882	172345282	401	*	4.9775	5.46337	3.65325	0.678911	0.55411	0.99991
chr15	101175659	101176059	401	*	6.92623	7.13411	6.54451	-0.53798	0.554139	0.99991
chr6	35539440	35539840	401	*	7.14501	7.60933	5.92908	0.551618	0.55415	0.99991
chr1	155972928	155973328	401	*	7.66789	7.88259	7.27065	-0.515854	0.554198	0.99991
chr2	148717118	148717518	401	*	5.70336	6.1666	4.49258	0.544448	0.554198	0.99991
chr2	5951138	5951538	401	*	7.81831	8.03344	7.42009	-0.51447	0.554203	0.99991
chr4	59784110	59784510	401	*	5.59246	6.05704	4.37532	0.552011	0.554213	0.99991
chr4	87806178	87806578	401	*	5.44949	5.9151	4.22739	0.557794	0.55427	0.99991
chrX	159371771	159372171	401	*	4.85836	5.34858	3.51101	0.705876	0.554274	0.99991
chr7	112035228	112035628	401	*	6.84444	7.30933	5.62582	0.554743	0.554366	0.99991
chr2	25660750	25661150	401	*	6.25809	6.72171	5.04554	0.54707	0.554381	0.99991
chr18	23859972	23860372	401	*	6.4282	6.89228	5.21343	0.54986	0.554395	0.99991
chr1	151104862	151105262	401	*	6.41736	6.88143	5.20261	0.549817	0.554428	0.99991
chr12	3572447	3572847	401	*	6.14981	6.61305	4.93907	0.544811	0.554467	0.99991
GL456210.1	4485	4885	401	*	4.70941	4.82345	4.51943	-0.820395	0.554473	0.99991
chr2	24048481	24048881	401	*	6.35093	6.55959	5.96741	-0.535162	0.554489	0.99991
chr1	72942060	72942460	401	*	7.33779	7.801	6.1272	0.545253	0.554524	0.99991
chr17	29824086	29824486	401	*	8.11159	8.32431	7.71887	-0.522425	0.554527	0.99991
chr7	101321467	101321867	401	*	5.47175	5.93835	4.24483	0.563594	0.554531	0.99991
chr7	128305735	128306135	401	*	5.04961	5.22568	4.73718	-0.63731	0.554556	0.99991
chr9	72699874	72700274	401	*	7.00707	7.47169	5.78974	0.553267	0.554557	0.99991
chr10	127636872	127637272	401	*	5.44153	5.65052	5.05729	-0.533479	0.554629	0.99991
chr11	21370759	21371159	401	*	8.16239	8.3742	7.77176	-0.525435	0.554633	0.99991
chr17	29251691	29252091	401	*	7.32228	7.53382	6.93223	-0.526107	0.554636	0.99991
chr7	58788016	58788416	401	*	5.81001	6.27264	4.60218	0.541042	0.55468	0.99991
chr7	64287633	64288033	401	*	7.10391	7.31345	6.71843	-0.532623	0.554763	0.99991
chr18	54119663	54120063	401	*	5.32476	5.794	4.08495	0.578907	0.554781	0.99991
chr17	45911678	45912078	401	*	8.23313	8.44331	7.8462	-0.530768	0.554813	0.99991
chr18	35093924	35094324	401	*	7.67607	7.89116	7.27793	-0.514565	0.554868	0.99991
chr18	10102607	10103007	401	*	6.8577	7.32239	5.64002	0.553615	0.554878	0.99991
chr15	3464629	3465029	401	*	6.25544	6.7188	5.04416	0.545549	0.554915	0.99991
chr2	112265707	112266107	401	*	7.91736	8.1325	7.5191	-0.514434	0.554927	0.99991
chr11	54464177	54464577	401	*	5.55271	6.01708	4.3366	0.55075	0.554938	0.99991
chr10	84026458	84026858	401	*	7.0389	7.50337	5.82231	0.552382	0.554964	0.99991
chr10	12986806	12987206	401	*	5.6675	6.13063	4.45728	0.543785	0.55498	0.99991
chr5	142464058	142464458	401	*	6.66257	6.87038	6.28099	-0.538089	0.554993	0.99991
chr13	9504193	9504593	401	*	5.98816	6.45091	4.77976	0.541845	0.554998	0.99991
chr3	55115006	55115406	401	*	7.32417	7.53617	6.93309	-0.524622	0.555052	0.99991
chr13	100492305	100492705	401	*	6.2546	6.71789	5.0436	0.545206	0.555054	0.99991
chr19	53600049	53600449	401	*	8.09459	8.30783	7.70068	-0.520713	0.555064	0.99991
chr3	97234799	97235199	401	*	6.88336	7.0914	6.50127	-0.537436	0.555083	0.99991
chr2	181931075	181931475	401	*	8.6598	8.85465	8.30707	-0.58034	0.555154	0.99991
chr12	75669122	75669522	401	*	6.34192	6.55086	5.95779	-0.534264	0.55519	0.99991
chr11	30267457	30267857	401	*	8.80052	8.98724	8.46544	-0.60612	0.55524	0.99991
chr7	31208261	31208661	401	*	6.25249	6.46197	5.86716	-0.532495	0.555243	0.99991
chr10	53635149	53635549	401	*	6.1895	6.65261	4.97938	0.544099	0.555247	0.99991
chr16	92399503	92399903	401	*	8.40851	8.61321	8.03391	-0.548597	0.555284	0.99991
chr5	52471226	52471626	401	*	6.2301	6.69337	5.01921	0.545051	0.55529	0.99991
chr12	71898932	71899332	401	*	6.57826	7.04249	5.36281	0.55078	0.555294	0.99991
chr6	146702304	146702704	401	*	5.14196	5.3415	4.77888	-0.56368	0.555296	0.99991
chr2	76954834	76955234	401	*	6.79074	7.25537	5.57338	0.553196	0.555309	0.99991
chr9	108578287	108578687	401	*	6.57838	6.78635	6.19644	-0.537535	0.555327	0.99991
chr13	34105043	34105443	401	*	6.57761	7.0418	5.36231	0.550601	0.555347	0.99991
chr12	100982020	100982420	401	*	5.1386	5.61395	3.86845	0.614866	0.555349	0.99991
chr3	60504391	60504791	401	*	7.53807	7.75248	7.14151	-0.516795	0.555374	0.99991
chr2	33260560	33260960	401	*	6.42454	6.8883	5.21132	0.547994	0.555387	0.99991
chr2	92159866	92160266	401	*	5.29459	5.48891	4.94301	-0.580387	0.555388	0.99991
chr10	126980850	126981250	401	*	8.16877	8.38075	7.77773	-0.524856	0.555413	0.99991
chr6	32479330	32479730	401	*	8.38333	8.58918	8.00619	-0.544908	0.555418	0.99991
chr9	63941470	63941870	401	*	5.5899	6.05372	4.37636	0.547673	0.555525	0.99991
chr1	85600881	85601281	401	*	5.33143	5.53068	4.969	-0.564719	0.555548	0.99991
chr11	116550348	116550748	401	*	5.24067	5.44443	4.8682	-0.550222	0.555591	0.99991
chr2	38926327	38926727	401	*	6.84264	7.05081	6.46026	-0.537001	0.555608	0.99991
chr8	104375486	104375886	401	*	6.79098	7.25554	5.57394	0.552802	0.555638	0.99991
chr10	7726028	7726428	401	*	6.43728	6.64602	6.05361	-0.534983	0.555681	0.99991
chr3	95632335	95632735	401	*	5.77297	6.23557	4.56528	0.540785	0.555691	0.99991
chr1	60999207	60999607	401	*	5.20624	5.67733	3.95731	0.589654	0.555699	0.99991
chr1	88654124	88654524	401	*	6.34671	6.55588	5.96205	-0.533511	0.555724	0.99991
chr4	116877223	116877623	401	*	5.77284	6.23554	4.56473	0.541295	0.555728	0.99991
chr1	34167216	34167616	401	*	6.07733	6.54008	4.8689	0.54196	0.55574	0.99991
chr15	90679575	90679975	401	*	5.69024	5.90234	5.29892	-0.523517	0.555796	0.99991
chr4	105328462	105328862	401	*	5.92417	6.38657	4.71744	0.539797	0.555806	0.99991
chr18	35295888	35296288	401	*	4.65086	5.16315	3.17905	0.850832	0.555807	0.99991
chr14	46955990	46956390	401	*	6.52447	6.98842	5.31037	0.549125	0.555811	0.99991
chr11	104249735	104250135	401	*	7.84651	8.06224	7.44688	-0.512468	0.555826	0.99991
chr5	97554543	97554943	401	*	5.72071	6.18323	4.51345	0.540259	0.555842	0.99991
chr10	128037236	128037636	401	*	7.64154	8.10245	6.44187	0.532127	0.555876	0.99991
chr6	116022083	116022483	401	*	5.70335	5.9142	5.31489	-0.527572	0.555899	0.99991
chr8	24595407	24595807	401	*	5.02766	5.2182	4.68434	-0.5922	0.55597	0.99991
chr17	35700204	35700604	401	*	8.03216	8.2467	7.63529	-0.516443	0.555992	0.99991
chr15	8168914	8169314	401	*	5.75569	6.21823	4.54832	0.540414	0.555997	0.99991
chr7	16610708	16611108	401	*	7.73676	7.95249	7.33714	-0.512458	0.556018	0.99991
chr8	33385522	33385922	401	*	6.7343	6.94239	6.35207	-0.537189	0.55608	0.99991
chr9	58016080	58016480	401	*	4.38648	4.481	4.23197	-0.874445	0.556086	0.99991
chr4	132198715	132199115	401	*	5.27254	5.74133	4.03494	0.576148	0.556122	0.99991
chrX	83000912	83001312	401	*	6.61454	7.07853	5.40018	0.549485	0.556183	0.99991
chr5	105001054	105001454	401	*	4.27474	4.31483	4.21243	-1.01974	0.556285	0.99991
chr2	48398822	48399222	401	*	8.33121	8.5391	7.94944	-0.53823	0.556315	0.99991
chr2	78868257	78868657	401	*	6.64601	6.85437	6.26319	-0.536289	0.556316	0.99991
chr14	55094891	55095291	401	*	6.60876	7.07283	5.39404	0.549911	0.556318	0.99991
chr4	105403796	105404196	401	*	5.50827	5.97235	4.29351	0.54903	0.556345	0.99991
chr1	36603640	36604040	401	*	4.93614	5.42169	3.6136	0.676665	0.556349	0.99991
chr18	55289458	55289858	401	*	5.38304	5.8489	4.15971	0.559178	0.556354	0.99991
chr12	55820538	55820938	401	*	7.49013	7.7043	7.09409	-0.517539	0.556387	0.99991
chr6	142701920	142702320	401	*	6.94487	7.15384	6.56067	-0.534411	0.556398	0.99991
chr5	36936010	36936410	401	*	7.79213	8.00808	7.39202	-0.511756	0.556445	0.99991
chr3	104096304	104096704	401	*	6.23983	6.70273	5.0307	0.542939	0.556463	0.99991
chr2	177840083	177840483	401	*	4.39576	4.46945	4.27765	-0.931276	0.556469	0.99991
chr1	73671846	73672246	401	*	5.75475	6.21722	4.54773	0.539977	0.55647	0.99991
chr10	45217019	45217419	401	*	7.50325	7.71778	7.1064	-0.516373	0.556471	0.99991
chr1	143641904	143642304	401	*	5.28364	5.75403	4.0382	0.585659	0.556529	0.99991
chr16	7088926	7089326	401	*	7.07649	7.28641	6.69013	-0.531351	0.556568	0.99991
chr11	68901529	68901929	401	*	6.81392	7.02252	6.43056	-0.535576	0.556577	0.99991
chr2	26021204	26021604	401	*	7.46559	7.67955	7.07005	-0.51825	0.556581	0.99991
chr18	35814475	35814875	401	*	6.70579	6.91416	6.32294	-0.536281	0.556587	0.99991
chrX	7306666	7307066	401	*	4.56611	5.07988	3.08547	0.860807	0.556592	0.99991
chr10	84411439	84411839	401	*	7.25603	7.46776	6.86557	-0.525501	0.556606	0.99991
chr5	121618545	121618945	401	*	6.44417	6.65326	6.0597	-0.533828	0.556628	0.99991
chr8	85025196	85025596	401	*	7.75527	7.97131	7.35496	-0.511463	0.556638	0.99991
chr8	111743496	111743896	401	*	7.62348	7.8389	7.22459	-0.51348	0.556639	0.99991
chr3	63483242	63483642	401	*	5.93911	6.40126	4.73358	0.538382	0.556655	0.99991
chr14	36918985	36919385	401	*	8.4032	8.60882	8.02655	-0.54563	0.556663	0.99991
chr6	24572280	24572680	401	*	7.89754	8.35713	6.70415	0.524599	0.556703	0.99991
chr5	43297878	43298278	401	*	5.60755	6.07078	4.39686	0.544253	0.556717	0.99991
chrX	70818061	70818461	401	*	5.29925	5.76778	4.0629	0.574745	0.556727	0.99991
chr17	65050198	65050598	401	*	5.44888	5.91467	4.2259	0.55885	0.556758	0.99991
chr16	96159110	96159510	401	*	5.54579	6.00917	4.33439	0.544994	0.556783	0.99991
chr5	149359173	149359573	401	*	4.16079	4.13945	4.19223	-1.17341	0.556787	0.99991
chr4	133084870	133085270	401	*	6.61436	6.82281	6.23134	-0.535986	0.556843	0.99991
chr3	84639954	84640354	401	*	5.86199	6.0742	5.47044	-0.523313	0.556881	0.99991
chr3	102204167	102204567	401	*	5.60689	6.07039	4.39492	0.54578	0.556936	0.99991
chr18	70644571	70644971	401	*	5.68124	5.89366	5.28923	-0.522504	0.556941	0.99991
chr1	36535032	36535432	401	*	9.35019	9.50332	9.0849	-0.709536	0.556941	0.99991
chr13	112835117	112835517	401	*	6.1469	6.60954	4.93907	0.541302	0.556942	0.99991
chr3	107825665	107826065	401	*	6.58073	6.78947	6.19705	-0.535026	0.556943	0.99991
chr4	141650784	141651184	401	*	8.06347	8.27798	7.66666	-0.516534	0.556963	0.99991
chr11	5064981	5065381	401	*	6.91825	7.12726	6.53397	-0.534296	0.556985	0.99991
chr17	50672182	50672582	401	*	5.60773	6.07079	4.39783	0.543307	0.557025	0.99991
chr4	107375136	107375536	401	*	5.43026	5.89642	4.20547	0.561045	0.557057	0.99991
chr13	115001928	115002328	401	*	5.27558	5.7454	4.03293	0.582211	0.557062	0.99991
chr15	80798039	80798439	401	*	6.76935	6.97799	6.38589	-0.535411	0.557081	0.99991
chrX	82985936	82986336	401	*	5.61116	6.07437	4.40057	0.544209	0.557086	0.99991
chr1	133661026	133661426	401	*	7.6892	7.90519	7.28898	-0.511581	0.557098	0.99991
chr12	35055285	35055685	401	*	6.90189	7.36597	5.68716	0.550078	0.557109	0.99991
chr3	35932941	35933341	401	*	6.63931	6.84795	6.25587	-0.535389	0.557144	0.99991
chr7	4792928	4793328	401	*	6.8536	7.06239	6.46983	-0.534996	0.55717	0.99991
chr3	109123202	109123602	401	*	5.56855	6.03249	4.35445	0.548311	0.557196	0.99991
chr11	3330954	3331354	401	*	7.76362	7.9799	7.36275	-0.51066	0.557202	0.99991
chr7	97018686	97019086	401	*	7.14234	7.35322	6.75383	-0.528264	0.557234	0.99991
chr15	76770179	76770579	401	*	6.68049	6.88915	6.297	-0.535333	0.557239	0.99991
chr7	19270448	19270848	401	*	7.02721	7.49129	5.81247	0.550129	0.557281	0.99991
chr9	107924519	107924919	401	*	5.77954	5.99176	5.38796	-0.52322	0.557297	0.99991
chr3	144643324	144643724	401	*	6.45133	6.66067	6.06632	-0.533045	0.557298	0.99991
chr9	39576671	39577071	401	*	5.93839	6.40044	4.73337	0.537735	0.557307	0.99991
chr14	72682489	72682889	401	*	3.33414	3.02598	3.69982	-1.7816	0.557312	0.99991
chr17	29355824	29356224	401	*	8.01037	8.22573	7.61161	-0.513737	0.557417	0.99991
chr10	80665350	80665750	401	*	8.5039	8.70615	8.13479	-0.556553	0.557417	0.99991
chr17	77411607	77412007	401	*	6.32763	6.53745	5.94152	-0.531363	0.557485	0.99991
chr13	9190464	9190864	401	*	4.67378	4.81141	4.43905	-0.752375	0.557486	0.99991
chr13	45820792	45821192	401	*	7.29245	7.50493	6.90028	-0.523049	0.557488	0.99991
chr8	129234344	129234744	401	*	7.29792	7.51041	6.90575	-0.52304	0.557496	0.99991
chr17	73710096	73710496	401	*	4.6006	5.11293	3.12859	0.850752	0.557541	0.99991
chr5	92887783	92888183	401	*	7.26436	7.72713	6.05586	0.542697	0.557545	0.99991
chr14	54516851	54517251	401	*	6.7509	6.95973	6.36703	-0.534808	0.557572	0.99991
chr3	56447521	56447921	401	*	5.46853	5.9342	4.24614	0.558158	0.557587	0.99991
chr14	12284274	12284674	401	*	7.24788	7.46001	6.85649	-0.524165	0.557594	0.99991
chr1	43169560	43169960	401	*	7.51416	7.9755	6.31246	0.534548	0.557619	0.99991
chr3	68560166	68560566	401	*	6.53335	6.99689	5.3212	0.546779	0.55762	0.99991
chr19	5510057	5510457	401	*	5.8565	6.31852	4.65159	0.537518	0.557628	0.99991
chr12	16185490	16185890	401	*	7.79604	8.01252	7.3947	-0.510004	0.557641	0.99991
chr11	86484727	86485127	401	*	8.16269	8.37565	7.76944	-0.52166	0.557648	0.99991
chr1	182409139	182409539	401	*	7.05939	7.26967	6.67221	-0.530162	0.557649	0.99991
chr1	66896468	66896868	401	*	4.52338	4.66115	4.2884	-0.751714	0.557659	0.99991
chr9	71573592	71573992	401	*	7.62863	7.84446	7.22879	-0.512105	0.55766	0.99991
chr6	112402045	112402445	401	*	6.98674	7.19621	6.60142	-0.532804	0.557673	0.99991
chr5	52363358	52363758	401	*	5.15925	5.3592	4.79526	-0.562419	0.5577	0.99991
chr5	124249835	124250235	401	*	7.61511	7.83083	7.21551	-0.512461	0.55771	0.99991
chr3	145913034	145913434	401	*	6.05991	6.52206	4.85434	0.538509	0.557716	0.99991
chr13	43230025	43230425	401	*	7.50038	7.96173	6.29868	0.534544	0.557791	0.99991
chr6	39206044	39206444	401	*	8.366	8.57349	7.98516	-0.539567	0.557795	0.99991
chr14	11930928	11931328	401	*	6.82184	7.28585	5.60741	0.54968	0.557804	0.99991
chr16	4880740	4881140	401	*	8.53424	8.73527	8.16784	-0.560479	0.55786	0.99991
chr11	52097988	52098388	401	*	8.26089	8.47165	7.87264	-0.528872	0.557874	0.99991
chr12	104041114	104041514	401	*	7.12122	7.3321	6.7327	-0.528246	0.557875	0.99991
chr1	165459723	165460123	401	*	7.91224	8.12856	7.51128	-0.510549	0.55788	0.99991
chr4	152262451	152262851	401	*	7.35278	7.56596	6.95899	-0.520744	0.557948	0.99991
chr2	32137441	32137841	401	*	8.03594	8.25122	7.63734	-0.513973	0.557994	0.99991
chr11	107202011	107202411	401	*	6.36517	6.82817	5.15554	0.543613	0.558034	0.99991
chr5	147023771	147024171	401	*	6.72004	7.18382	5.50671	0.548302	0.558047	0.99991
chr2	105127123	105127523	401	*	5.49647	5.70773	5.10708	-0.526125	0.558101	0.99991
chr19	7311222	7311622	401	*	6.4704	6.67996	6.08489	-0.532329	0.558102	0.99991
chr19	15904694	15905094	401	*	4.46497	4.59426	4.24633	-0.776316	0.558177	0.99991
chr9	67025080	67025480	401	*	7.49952	7.71447	7.10169	-0.514977	0.558186	0.99991
chr12	26468991	26469391	401	*	5.83902	6.30094	4.63459	0.536934	0.558216	0.99991
chr14	66323370	66323770	401	*	6.61637	7.07999	5.4038	0.547309	0.558221	0.99991
chr1	86558232	86558632	401	*	6.32804	6.79084	5.11938	0.542423	0.558248	0.99991
chr18	60767026	60767426	401	*	4.5127	4.65534	4.26822	-0.737489	0.55826	0.99991
chr13	38162180	38162580	401	*	8.00037	8.45954	6.80894	0.522228	0.558284	0.99991
chr6	50357802	50358202	401	*	7.10762	7.3184	6.71933	-0.52857	0.558289	0.99991
chr11	69803534	69803934	401	*	5.54526	6.00901	4.33208	0.547128	0.558291	0.99991
chr7	139950573	139950973	401	*	5.11007	5.30907	4.7482	-0.565404	0.558303	0.99991
chr18	80408727	80409127	401	*	7.17375	7.38507	6.78422	-0.526818	0.558333	0.99991
chr10	117376325	117376725	401	*	7.41621	7.63027	7.02044	-0.517901	0.558368	0.99991
chr16	91416558	91416958	401	*	8.8123	8.99994	8.47523	-0.603221	0.558383	0.99991
chr5	111490863	111491263	401	*	7.67546	8.1356	6.47948	0.527672	0.558397	0.99991
chr8	57488132	57488532	401	*	8.10491	8.31935	7.70825	-0.51677	0.55841	0.99991
chr7	75483608	75484008	401	*	5.84265	6.05563	5.44934	-0.52076	0.558458	0.99991
chr1	76009985	76010385	401	*	8.16048	8.37384	7.7663	-0.520333	0.558466	0.99991
chr4	147896006	147896406	401	*	8.57279	8.7726	8.20913	-0.564439	0.558467	0.99991
chr6	126966188	126966588	401	*	7.38446	7.59844	6.98887	-0.518159	0.558507	0.99991
chr6	97312079	97312479	401	*	6.91468	7.12448	6.52861	-0.531716	0.558516	0.99991
chr4	97610762	97611162	401	*	4.93647	5.42115	3.61849	0.671363	0.558524	0.99991
chr19	6084490	6084890	401	*	5.66188	6.12485	4.45241	0.542813	0.558562	0.99991
chr4	32950405	32950805	401	*	5.52714	5.99062	4.31524	0.54562	0.558572	0.99991
chr1	60649989	60650389	401	*	5.85424	6.06714	5.46114	-0.521072	0.558573	0.99991
chr5	34242226	34242626	401	*	6.54262	7.00595	5.33146	0.545579	0.558605	0.99991
chr7	43671838	43672238	401	*	5.97091	6.18334	5.57884	-0.522641	0.558607	0.99991
chr7	30060295	30060695	401	*	5.50995	5.72143	5.12006	-0.525433	0.55861	0.99991
chr15	4079168	4079568	401	*	6.60474	7.06818	5.39302	0.546295	0.558647	0.99991
chr19	34848980	34849380	401	*	6.80074	7.26447	5.58767	0.548033	0.558661	0.99991
chr2	65171109	65171509	401	*	5.69914	6.1612	4.49402	0.53765	0.558713	0.99991
chr17	49733098	49733498	401	*	6.58908	6.79838	6.20413	-0.5332	0.558798	0.99991
chr14	105732672	105733072	401	*	8.03472	8.25033	7.63539	-0.512917	0.558802	0.99991
chr11	115276585	115276985	401	*	6.17442	6.3858	5.78476	-0.526214	0.558862	0.99991
chr8	11441466	11441866	401	*	6.04411	6.50601	4.83978	0.536996	0.558906	0.99991
chr17	83110139	83110539	401	*	7.26373	7.47656	6.87077	-0.521897	0.558955	0.99991
chrX	170675017	170675417	401	*	7.01785	7.22762	6.63184	-0.53182	0.558962	0.99991
chr4	96331055	96331455	401	*	4.59161	4.72954	4.35632	-0.751402	0.559001	0.99991
chr13	81856268	81856668	401	*	4.46785	4.59918	4.24529	-0.770377	0.559037	0.99991
chr13	29192254	29192654	401	*	6.82735	7.03689	6.44187	-0.532523	0.559039	0.99991
chr12	116231656	116232056	401	*	5.93632	6.39793	4.73338	0.535237	0.559079	0.99991
chr3	21958720	21959120	401	*	7.01769	7.22815	6.63011	-0.529572	0.559096	0.99991
chr2	120140188	120140588	401	*	6.96546	7.42906	5.75304	0.547317	0.559115	0.99991
chr1	180168830	180169230	401	*	7.05318	7.26372	6.66542	-0.529324	0.559136	0.99991
chr6	48707856	48708256	401	*	5.80727	6.0204	5.41363	-0.520253	0.559148	0.99991
chr5	64336568	64336968	401	*	6.86146	7.32511	5.64876	0.547605	0.559161	0.99991
chr19	8722864	8723264	401	*	7.55944	7.7753	7.15953	-0.512001	0.559167	0.99991
chr10	120802650	120803050	401	*	4.55634	5.07733	3.03185	0.911352	0.55918	0.99991
chr6	88841477	88841877	401	*	7.51385	7.72935	7.11476	-0.513169	0.559188	0.99991
chr10	67537451	67537851	401	*	6.68433	6.89383	6.29894	-0.532597	0.559203	0.99991
chr5	134120665	134121065	401	*	6.66252	6.8719	6.27739	-0.532971	0.559229	0.99991
chr5	77094946	77095346	401	*	6.33051	6.54121	5.94239	-0.528511	0.559285	0.99991
chr8	46480202	46480602	401	*	7.93624	8.15297	7.53433	-0.509207	0.559291	0.99991
chrX	152233256	152233656	401	*	7.66702	7.8838	7.26501	-0.509012	0.559299	0.99991
chr6	38551461	38551861	401	*	8.5645	8.76497	8.19935	-0.562291	0.559301	0.99991
chr11	98871656	98872056	401	*	6.36399	6.82668	5.15592	0.541741	0.559324	0.99991
chr13	111809799	111810199	401	*	7.01084	7.22152	6.62277	-0.528862	0.559356	0.99991
chr5	92332602	92333002	401	*	4.82745	5.31862	3.47496	0.711881	0.55945	0.99991
chr17	71782904	71783304	401	*	8.06006	8.2756	7.66089	-0.513153	0.559487	0.99991
chr7	66955635	66956035	401	*	6.43348	6.89634	5.22456	0.542811	0.559489	0.99991
chr2	156278190	156278590	401	*	5.90116	6.11428	5.50751	-0.520332	0.559523	0.99991
chr4	45514563	45514963	401	*	7.16352	7.62643	5.95437	0.54345	0.559534	0.99991
chr11	113201550	113201950	401	*	5.16413	5.6383	3.89987	0.607935	0.559602	0.99991
chr12	44209621	44210021	401	*	8.47834	8.68242	8.10515	-0.550634	0.559604	0.99991
chr14	56777839	56778239	401	*	7.05144	7.26244	6.66266	-0.527847	0.559621	0.99991
chr2	26389341	26389741	401	*	6.77188	6.98149	6.38622	-0.532257	0.559641	0.99991
chr1	75370804	75371204	401	*	7.23119	7.69383	6.02335	0.541895	0.559651	0.99991
chr17	35022324	35022724	401	*	5.3786	5.58823	4.99293	-0.531369	0.559687	0.99991
chr2	71845188	71845588	401	*	4.57436	4.71391	4.33591	-0.746646	0.559704	0.99991
chr9	77628936	77629336	401	*	7.90378	8.36262	6.71391	0.520322	0.559717	0.99991
chr7	128032044	128032444	401	*	5.73381	6.19559	4.53	0.536091	0.559739	0.99991
chr2	104763315	104763715	401	*	5.90358	6.36495	4.70179	0.533836	0.559779	0.99991
chr18	70530364	70530764	401	*	5.68306	5.89681	5.288	-0.518132	0.559787	0.99991
chr7	44472696	44473096	401	*	9.00537	9.18267	8.69037	-0.635647	0.559841	0.99991
chr4	132747941	132748341	401	*	5.97249	6.18539	5.57937	-0.521117	0.559846	0.99991
chr14	121338278	121338678	401	*	6.21245	6.42401	5.82238	-0.52564	0.559849	0.99991
chr4	136260097	136260497	401	*	7.17664	7.63962	5.96714	0.543869	0.559902	0.99991
chr12	108765374	108765774	401	*	5.7161	5.92968	5.32141	-0.518701	0.559906	0.99991
chr17	43854809	43855209	401	*	8.36481	8.57325	7.98179	-0.536433	0.559976	0.99991
chr8	61772841	61773241	401	*	5.95103	6.41244	4.74898	0.534168	0.560014	0.99991
chr18	29409039	29409439	401	*	3.78764	3.75049	3.84163	-1.20962	0.560019	0.99991
chr9	77279172	77279572	401	*	6.40959	6.87222	5.20179	0.541445	0.560033	0.99991
chr15	83555433	83555833	401	*	7.12318	7.33492	6.7327	-0.525427	0.560036	0.99991
GL456389.1	10458	10858	401	*	7.94225	8.15914	7.53996	-0.508656	0.560038	0.99991
chr2	126892192	126892592	401	*	6.40813	6.87071	5.20055	0.541178	0.560057	0.99991
chr11	5261061	5261461	401	*	8.5983	8.79754	8.2359	-0.566276	0.560066	0.99991
chr4	31642447	31642847	401	*	4.93241	5.11822	4.59927	-0.606899	0.560075	0.99991
chr5	105867667	105868067	401	*	4.9814	5.46188	3.68521	0.645582	0.56009	0.99991
chr16	33883050	33883450	401	*	6.88073	7.09066	6.49434	-0.531246	0.560091	0.99991
chr4	100222722	100223122	401	*	6.1968	6.65873	4.99232	0.537299	0.560101	0.99991
chr12	111064625	111065025	401	*	5.00309	5.17217	4.7053	-0.658749	0.560107	0.99991
chr1	171195735	171196135	401	*	6.53862	6.74878	6.15173	-0.53038	0.560181	0.99991
chr4	54837340	54837740	401	*	5.54573	6.0091	4.33435	0.545008	0.5602	0.99991
chr18	77065396	77065796	401	*	6.751	6.96089	6.36474	-0.531368	0.560214	0.99991
chr10	85620849	85621249	401	*	5.45022	5.91574	4.22851	0.557393	0.560223	0.99991
chr11	109616610	109617010	401	*	6.15648	6.61831	4.95247	0.536691	0.560238	0.99991
chr14	25694254	25694654	401	*	7.85548	8.07294	7.45188	-0.506771	0.560325	0.99991
chr19	38602575	38602975	401	*	6.29578	6.50715	5.90612	-0.526299	0.560358	0.99991
chr14	51083034	51083434	401	*	6.95185	7.16242	6.56404	-0.529214	0.56038	0.99991
chr19	23057427	23057827	401	*	6.62493	6.83497	6.2383	-0.530799	0.560391	0.99991
chr3	137863846	137864246	401	*	7.1432	7.3552	6.75213	-0.524589	0.560393	0.99991
chr7	110002716	110003116	401	*	5.93481	6.39603	4.73373	0.53299	0.560406	0.99991
chr2	132695265	132695665	401	*	7.70463	8.16414	6.51159	0.524122	0.56042	0.99991
chr5	96162137	96162537	401	*	7.86196	8.07946	7.45827	-0.506638	0.560464	0.99991
chr1	74661712	74662112	401	*	7.11519	7.32703	6.72448	-0.525102	0.560601	0.99991
chr2	28640963	28641363	401	*	7.96661	8.18364	7.56399	-0.508196	0.560613	0.99991
chr14	56886963	56887363	401	*	7.53663	7.75282	7.13596	-0.51091	0.560634	0.99991
chr11	6290747	6291147	401	*	7.91427	8.37295	6.72516	0.519409	0.560639	0.99991
chr7	112855308	112855708	401	*	6.45367	6.91625	5.2461	0.541198	0.560641	0.99991
chr11	106556581	106556981	401	*	6.05708	6.51863	4.85442	0.534974	0.560672	0.99991
chr13	34575381	34575781	401	*	5.47297	5.68501	5.08181	-0.523545	0.56074	0.99991
chr5	20882448	20882848	401	*	7.34073	7.555	6.94445	-0.517159	0.560746	0.99991
chr7	122046418	122046818	401	*	7.19559	7.40831	6.80289	-0.522251	0.560762	0.99991
chr17	45563924	45564324	401	*	6.43141	6.64221	6.04305	-0.528219	0.560795	0.99991
chr1	21078902	21079302	401	*	5.84651	6.06032	5.45129	-0.518026	0.560806	0.99991
chr16	18812146	18812546	401	*	7.6174	7.83447	7.21472	-0.508036	0.560852	0.99991
chr3	97072953	97073353	401	*	6.88043	7.09089	6.49286	-0.529535	0.560897	0.99991
chr3	68516072	68516472	401	*	5.40204	5.86656	4.18515	0.551499	0.560921	0.99991
chr13	49216057	49216457	401	*	7.00664	7.21788	6.61727	-0.527007	0.560922	0.99991
chr3	95687816	95688216	401	*	8.46051	8.66595	8.08426	-0.546216	0.56093	0.99991
chr13	20432877	20433277	401	*	5.88586	6.34699	4.68522	0.532412	0.560938	0.99991
chr5	65492421	65492821	401	*	8.3731	8.58173	7.98967	-0.535836	0.560967	0.99991
chr8	118518712	118519112	401	*	5.31373	5.7807	4.08503	0.565538	0.560995	0.99991
chr8	122238552	122238952	401	*	7.92195	8.13947	7.51821	-0.506576	0.561066	0.99991
chr4	106256569	106256969	401	*	6.09979	6.56129	4.89737	0.534734	0.561106	0.99991
chr11	74748372	74748772	401	*	5.48529	5.94865	4.27394	0.544932	0.561121	0.99991
chr2	105398751	105399151	401	*	6.36227	6.82459	5.15592	0.539644	0.561143	0.99991
chr11	110498096	110498496	401	*	5.91797	6.37906	4.71744	0.532299	0.56117	0.99991
chr10	28113648	28114048	401	*	4.54821	4.69869	4.2882	-0.714268	0.561179	0.99991
chr15	84988296	84988696	401	*	7.37872	7.59365	6.98096	-0.515043	0.561191	0.99991
chr9	118515118	118515518	401	*	7.43806	7.65363	7.03881	-0.512927	0.561228	0.99991
chr6	125096250	125096650	401	*	7.59944	7.8164	7.19701	-0.508389	0.561232	0.99991
chr5	135888323	135888723	401	*	7.58196	7.79885	7.17968	-0.508605	0.561239	0.99991
chr16	3351102	3351502	401	*	5.50504	5.71316	5.12277	-0.536246	0.561257	0.99991
chr16	24561224	24561624	401	*	6.47547	6.938	5.26816	0.540892	0.561275	0.99991
chr15	31337974	31338374	401	*	7.61856	7.83583	7.21541	-0.507366	0.561316	0.99991
chr13	63278960	63279360	401	*	7.16987	7.63238	5.96259	0.541178	0.561346	0.99991
chr17	66988387	66988787	401	*	6.99178	7.45474	5.78236	0.543701	0.561377	0.99991
chr5	36368484	36368884	401	*	6.1224	6.3351	5.72973	-0.521856	0.56138	0.99991
chr15	62919573	62919973	401	*	5.74983	5.96399	5.35383	-0.516838	0.561413	0.99991
chr3	55794170	55794570	401	*	6.15091	6.3635	5.75847	-0.522207	0.561423	0.99991
chr7	75655507	75655907	401	*	6.54781	7.0104	5.34018	0.54133	0.561425	0.99991
chr9	107306493	107306893	401	*	6.05068	6.26357	5.65757	-0.521153	0.561437	0.99991
chrX	74070281	74070681	401	*	5.90171	6.36262	4.70203	0.531278	0.56144	0.99991
chr12	84617484	84617884	401	*	5.90156	6.36251	4.70177	0.531396	0.56148	0.99991
chr19	36554652	36555052	401	*	6.82512	7.28819	5.61521	0.544226	0.56152	0.99991
chr9	78154669	78155069	401	*	5.96497	6.42609	4.76431	0.532487	0.561548	0.99991
chr12	16222753	16223153	401	*	8.4104	8.61787	8.02959	-0.539618	0.561578	0.99991
chr13	17944145	17944545	401	*	7.50272	7.71905	7.10174	-0.510448	0.561579	0.99991
chr17	13654646	13655046	401	*	8.32452	8.53538	7.93602	-0.528533	0.561626	0.99991
chr5	149051979	149052379	401	*	7.6	7.81678	7.19799	-0.508992	0.561634	0.99991
chr3	154846399	154846799	401	*	3.13701	2.76237	3.56253	-1.90309	0.561641	0.99991
chrX	12722431	12722831	401	*	4.90269	5.38677	3.58784	0.667629	0.561665	0.99991
chr13	29281539	29281939	401	*	5.2492	5.71871	4.00804	0.580397	0.561711	0.99991
chr15	41917380	41917780	401	*	3.55031	4.13551	1.54815	1.43671	0.561717	0.99991
chr14	103843466	103843866	401	*	5.42189	5.88629	4.20558	0.550807	0.561733	0.99991
chr4	119550539	119550939	401	*	5.69553	5.91013	5.2985	-0.515341	0.561743	0.99991
chr17	43964716	43965116	401	*	5.31017	5.51981	4.92446	-0.531252	0.561761	0.99991
chr17	67170666	67171066	401	*	7.73754	7.95554	7.33271	-0.504977	0.56177	0.99991
chr2	16722194	16722594	401	*	4.45011	4.58413	4.22238	-0.762537	0.56178	0.99991
chrX	52885534	52885934	401	*	3.74151	3.61721	3.90993	-1.40895	0.561787	0.99991
chr11	50325855	50326255	401	*	8.1201	8.3356	7.72102	-0.513292	0.561807	0.99991
chr2	181158914	181159314	401	*	8.14469	8.35976	7.74659	-0.514711	0.561829	0.99991
chr15	7060812	7061212	401	*	4.95841	5.44059	3.65341	0.656025	0.561867	0.99991
chr16	4912961	4913361	401	*	6.48943	6.70042	6.10066	-0.527651	0.561897	0.99991
chr15	61766902	61767302	401	*	5.1517	5.62332	3.90013	0.5927	0.561938	0.99991
chr15	76461765	76462165	401	*	7.67845	8.13772	6.48657	0.522708	0.561971	0.99991
chr15	41869067	41869467	401	*	8.79469	8.98514	8.45154	-0.594328	0.562017	0.99991
chr11	24078089	24078489	401	*	5.74952	6.21076	4.5483	0.532993	0.562018	0.99991
chr7	132872642	132873042	401	*	5.86835	6.3292	4.66901	0.53084	0.562041	0.99991
chr8	79561984	79562384	401	*	6.88878	7.09986	6.49979	-0.527511	0.562067	0.99991
chr6	72957925	72958325	401	*	5.63789	6.09981	4.43344	0.536726	0.562081	0.99991
chr11	67966077	67966477	401	*	5.61988	6.08146	4.41706	0.534763	0.5621	0.99991
chr3	102111901	102112301	401	*	6.72608	7.18891	5.51734	0.542763	0.562133	0.99991
chr14	52104417	52104817	401	*	7.11288	7.32548	6.72045	-0.522616	0.562144	0.99991
chr17	80954737	80955137	401	*	3.92224	3.83311	4.04638	-1.33142	0.562215	0.99991
chrX	75514428	75514828	401	*	5.41848	5.8831	4.20113	0.551995	0.562216	0.99991
chr14	26504841	26505241	401	*	5.58175	6.04408	4.37533	0.539061	0.562238	0.99991
chr7	75498908	75499308	401	*	6.92269	7.13389	6.53344	-0.527132	0.562292	0.99991
chr10	80070743	80071143	401	*	7.4384	7.65446	7.03805	-0.511338	0.562298	0.99991
chr16	77400156	77400556	401	*	4.81466	5.30341	3.47513	0.696536	0.562308	0.99991
chrX	11736135	11736535	401	*	5.00987	5.48894	3.7209	0.637123	0.562332	0.99991
chr7	144470960	144471360	401	*	6.58334	6.79423	6.19481	-0.528032	0.562367	0.99991
chr19	60226327	60226727	401	*	7.03341	7.24552	6.64207	-0.524171	0.562373	0.99991
chr18	46273910	46274310	401	*	5.48367	5.9467	4.27394	0.542974	0.562445	0.99991
chr10	67097058	67097458	401	*	7.88953	8.10774	7.48421	-0.504301	0.56246	0.99991
chr18	74641949	74642349	401	*	6.27129	6.7328	5.06883	0.534921	0.562489	0.99991
GL456383.1	34276	34676	401	*	7.93075	8.14865	7.52612	-0.505302	0.562528	0.99991
chrX	73786572	73786972	401	*	6.86731	7.07836	6.47841	-0.527612	0.562579	0.99991
chrY	12752604	12753004	401	*	8.89849	9.08455	8.56481	-0.608192	0.562588	0.99991
chrX	53386552	53386952	401	*	5.18425	5.38903	4.80951	-0.546901	0.562605	0.99991
chr13	43398289	43398689	401	*	7.30012	7.51482	6.90288	-0.515768	0.562624	0.99991
chr10	76237476	76237876	401	*	6.46221	6.9243	5.25696	0.538404	0.562641	0.99991
chr9	66206303	66206703	401	*	5.62064	6.08199	4.41889	0.533506	0.562646	0.99991
chr11	98134547	98134947	401	*	6.57357	7.03608	5.36634	0.540847	0.562661	0.99991
chr18	75005859	75006259	401	*	6.91981	7.13099	6.5306	-0.527199	0.562665	0.99991
chr9	85326056	85326456	401	*	7.5142	7.97426	6.31856	0.527216	0.562685	0.99991
chr4	43728797	43729197	401	*	5.98653	6.20044	5.59109	-0.517812	0.562701	0.99991
chr8	11393854	11394254	401	*	7.08073	7.29323	6.68852	-0.522939	0.562771	0.99991
chr12	38779030	38779430	401	*	5.69831	5.91322	5.30059	-0.514365	0.562803	0.99991
chr6	118921929	118922329	401	*	6.11609	6.3294	5.72202	-0.519847	0.562813	0.99991
chr5	66751181	66751581	401	*	7.48584	7.94596	6.28992	0.527543	0.562824	0.99991
chr13	85189468	85189868	401	*	6.93765	7.14906	6.54791	-0.526436	0.562842	0.99991
chr7	127393725	127394125	401	*	5.62032	5.83516	5.22275	-0.514517	0.562846	0.99991
chr3	104511487	104511887	401	*	8.02572	8.24304	7.62243	-0.50725	0.562854	0.99991
chr6	31159217	31159617	401	*	6.27207	6.73356	5.06972	0.534776	0.562918	0.99991
chr2	6991362	6991762	401	*	6.76528	6.97638	6.37623	-0.527376	0.562934	0.99991
chr7	141561721	141562121	401	*	5.85053	6.31137	4.65124	0.530739	0.562954	0.99991
chr1	194879159	194879559	401	*	5.50134	5.96397	4.29348	0.540703	0.562962	0.99991
chr10	58231732	58232132	401	*	6.65029	6.86089	6.2624	-0.528967	0.562962	0.99991
chr19	36264049	36264449	401	*	9.01823	9.19626	8.7017	-0.633379	0.562975	0.99991
chr8	71701291	71701691	401	*	5.39671	5.86205	4.17587	0.556145	0.563005	0.99991
chr7	80831084	80831484	401	*	5.63714	6.09908	4.43259	0.536842	0.563005	0.99991
chr10	117145180	117145580	401	*	7.03943	7.25162	6.64793	-0.523934	0.563016	0.99991
chr5	73803847	73804247	401	*	4.09282	4.11051	4.06587	-1.07641	0.563016	0.99991
chr16	24095834	24096234	401	*	5.92894	6.1434	5.53223	-0.515952	0.563023	0.99991
chr18	61505681	61506081	401	*	8.23386	8.4474	7.83926	-0.519741	0.563049	0.99991
chr9	88345051	88345451	401	*	6.90219	7.3648	5.69447	0.541611	0.563061	0.99991
chr6	97258840	97259240	401	*	6.47315	6.93519	5.26817	0.538085	0.563062	0.99991
chr4	108820589	108820989	401	*	5.81618	6.27692	4.61735	0.530141	0.563214	0.99991
chr2	146512408	146512808	401	*	7.62311	8.08241	6.43108	0.52288	0.563229	0.99991
chr19	5841318	5841718	401	*	8.46761	8.67374	8.08981	-0.543974	0.563312	0.99991
chr13	63277983	63278383	401	*	7.33528	7.79641	6.13461	0.533257	0.563332	0.99991
chr11	59707936	59708336	401	*	6.92352	7.13506	6.53349	-0.526017	0.563337	0.99991
chr17	73204240	73204640	401	*	7.31756	7.77893	6.11574	0.534634	0.563354	0.99991
chr4	107879768	107880168	401	*	7.29878	7.51381	6.90076	-0.51466	0.563355	0.99991
chr10	17808264	17808664	401	*	5.97812	6.43869	4.78006	0.529385	0.563385	0.99991
chr2	154440103	154440503	401	*	6.42767	6.88949	5.22371	0.536822	0.563389	0.99991
chr12	70867271	70867671	401	*	6.15235	6.61334	4.95231	0.531896	0.563407	0.99991
chr15	11573999	11574399	401	*	6.33413	6.79572	5.13129	0.535403	0.56344	0.99991
chr1	106042678	106043078	401	*	5.29173	5.75911	4.06099	0.567978	0.563468	0.99991
chr4	142039749	142040149	401	*	6.05394	6.51481	4.85447	0.531119	0.563496	0.99991
chr14	54410344	54410744	401	*	4.92745	5.11878	4.58238	-0.589614	0.56355	0.99991
chr9	3024889	3025289	401	*	10.0672	10.1768	9.8853	-0.836508	0.563562	0.99991
chr3	70200642	70201042	401	*	4.05521	4.02923	4.09331	-1.18412	0.563567	0.99991
chr9	66593199	66593599	401	*	6.32577	6.53829	5.9335	-0.522555	0.563575	0.99991
chr2	168587143	168587543	401	*	8.01217	8.22996	7.60782	-0.505708	0.563607	0.99991
chr2	29252341	29252741	401	*	5.7808	6.24151	4.58215	0.52987	0.563614	0.99991
chr2	167318713	167319113	401	*	6.37003	6.8317	5.16676	0.535933	0.563624	0.99991
chr6	29359785	29360185	401	*	8.56214	8.76451	8.19276	-0.556162	0.563628	0.99991
chr15	79111439	79111839	401	*	7.20453	7.66639	6.00041	0.537376	0.56363	0.99991
chr6	12714935	12715335	401	*	4.13253	4.12442	4.1446	-1.14091	0.563631	0.99991
chr8	46478346	46478746	401	*	7.29794	7.75916	6.09682	0.533785	0.563675	0.99991
chr13	55182420	55182820	401	*	6.01875	6.23298	5.62259	-0.516793	0.563712	0.99991
chr9	59515343	59515743	401	*	5.94676	6.40728	4.74897	0.529011	0.563735	0.99991
chr13	103085541	103085941	401	*	5.59919	6.06066	4.39687	0.534145	0.563748	0.99991
chr17	65146696	65147096	401	*	4.87814	5.3641	3.55342	0.679298	0.563755	0.99991
chr9	68357544	68357944	401	*	5.80991	6.025	5.41175	-0.513781	0.56377	0.99991
chrX	50537326	50537726	401	*	5.00583	5.20191	4.65038	-0.574565	0.563774	0.99991
chr2	5033324	5033724	401	*	5.56163	6.02367	4.35658	0.537405	0.563779	0.99991
chr19	23024265	23024665	401	*	7.47495	7.69183	7.07269	-0.508607	0.563792	0.99991
chr7	16980341	16980741	401	*	4.9485	5.14111	4.60065	-0.585648	0.563859	0.99991
chr9	121237983	121238383	401	*	5.14553	5.33022	4.8148	-0.610566	0.563868	0.99991
chr4	147936409	147936809	401	*	7.22964	7.44406	6.83303	-0.516653	0.56389	0.99991
chr11	72467150	72467550	401	*	5.79797	6.25856	4.59987	0.529226	0.563902	0.99991
chr11	29840218	29840618	401	*	6.00845	6.46909	4.81007	0.529764	0.563914	0.99991
chr11	65185488	65185888	401	*	6.38152	6.8431	5.17866	0.535454	0.563918	0.99991
chr1	180403293	180403693	401	*	7.00054	7.21286	6.60873	-0.523489	0.563992	0.99991
chr11	101402752	101403152	401	*	3.35895	3.15471	3.61959	-1.57569	0.56401	0.99991
chr19	10880358	10880758	401	*	6.95286	7.41528	5.74604	0.540539	0.564013	0.99991
chr1	120027487	120027887	401	*	5.74609	6.20698	4.54656	0.530933	0.564014	0.99991
chr2	163345298	163345698	401	*	8.22605	8.4402	7.83006	-0.517744	0.564107	0.99991
chr11	77365562	77365962	401	*	8.65651	8.85496	8.29584	-0.568809	0.564121	0.99991
chr14	25805802	25806202	401	*	5.20339	5.67477	3.95304	0.591341	0.564125	0.99991
chr13	51756124	51756524	401	*	6.40439	6.86601	5.20138	0.535655	0.564128	0.99991
chrX	10813565	10813965	401	*	5.14999	5.35315	4.77886	-0.552043	0.564149	0.99991
chr5	66420245	66420645	401	*	5.94634	6.40691	4.74836	0.529225	0.564193	0.99991
chrX	10758610	10759010	401	*	5.67585	5.89107	5.2774	-0.513246	0.564246	0.99991
chr15	79062420	79062820	401	*	6.07864	6.29274	5.68277	-0.517259	0.564261	0.99991
chr2	153078010	153078410	401	*	4.85845	5.03413	4.54686	-0.63831	0.564291	0.99991
chr10	56839082	56839482	401	*	5.95903	6.17381	5.5616	-0.51495	0.564298	0.99991
chr4	154648886	154649286	401	*	6.10729	6.32135	5.71149	-0.517366	0.564407	0.99991
chr11	80810069	80810469	401	*	5.67845	5.89375	5.27983	-0.513053	0.564407	0.99991
chr14	51088862	51089262	401	*	7.34253	7.55845	6.94248	-0.511758	0.564408	0.99991
chr1	13366809	13367209	401	*	5.77093	5.98653	5.37163	-0.512141	0.564417	0.99991
chr4	119959749	119960149	401	*	6.63869	7.10083	5.43319	0.538787	0.564435	0.99991
chr13	45569437	45569837	401	*	5.83215	6.29238	4.63574	0.52725	0.564448	0.99991
chr17	36981359	36981759	401	*	5.51489	5.72882	5.11942	-0.517417	0.564509	0.99991
chr19	6284663	6285063	401	*	7.02279	7.48504	5.81683	0.539542	0.564568	0.99991
chr1	134784375	134784775	401	*	5.83199	6.29234	4.63497	0.52798	0.564576	0.99991
chr6	38788437	38788837	401	*	6.30638	6.76751	5.10569	0.532798	0.564601	0.99991
chr8	41081197	41081597	401	*	7.17791	7.63951	5.97499	0.535916	0.564602	0.99991
chrX	71150493	71150893	401	*	6.13349	6.34744	5.73795	-0.517758	0.564615	0.99991
chr5	123344538	123344938	401	*	7.40264	7.61907	7.00142	-0.510085	0.564661	0.99991
chrX	134585456	134585856	401	*	4.6942	4.86511	4.39261	-0.652817	0.564669	0.99991
chr14	73238067	73238467	401	*	6.52325	6.98498	5.31975	0.536325	0.564712	0.99991
chr8	72517637	72518037	401	*	6.84504	7.05678	6.45456	-0.525339	0.56477	0.99991
chr1	118365247	118365647	401	*	5.99203	6.45237	4.7951	0.528016	0.564779	0.99991
chr14	64883955	64884355	401	*	6.13625	6.5968	4.93831	0.529363	0.564861	0.99991
chr1	169905651	169906051	401	*	5.78001	6.24043	4.58266	0.528316	0.564878	0.99991
chr16	38351828	38352228	401	*	7.60684	7.82534	7.20086	-0.503302	0.5649	0.99991
chr2	76294336	76294736	401	*	4.76797	4.93647	4.47138	-0.660232	0.564913	0.99991
chr2	28525460	28525860	401	*	5.7834	5.99892	5.38428	-0.512398	0.564934	0.99991
chr5	86065786	86066186	401	*	5.39787	5.86187	4.1835	0.548457	0.564983	0.99991
chr7	105475841	105476241	401	*	5.14193	5.34058	4.78084	-0.566532	0.565009	0.99991
chr5	36478293	36478693	401	*	6.13792	6.5986	4.93937	0.53008	0.565017	0.99991
chr5	122092519	122092919	401	*	7.87403	8.09331	7.46621	-0.500738	0.565082	0.99991
chrX	48513086	48513486	401	*	6.00099	6.21592	5.6032	-0.514462	0.565087	0.99991
chr9	67544451	67544851	401	*	5.79704	6.25723	4.6008	0.526994	0.565092	0.99991
chr19	39259843	39260243	401	*	4.65683	4.77419	4.46067	-0.810806	0.565142	0.99991
chr7	64392275	64392675	401	*	7.20739	7.42194	6.81048	-0.516222	0.565154	0.99991
chr12	83921444	83921844	401	*	7.15216	7.36637	6.75604	-0.517329	0.565177	0.99991
chr11	108920425	108920825	401	*	8.39806	8.60763	8.0125	-0.53277	0.565183	0.99991
chr16	91044104	91044504	401	*	6.94656	7.15897	6.55455	-0.523168	0.565186	0.99991
chr9	84083756	84084156	401	*	7.66817	7.88725	7.26083	-0.501387	0.565209	0.99991
chr10	25656146	25656546	401	*	4.92058	5.10935	4.58107	-0.597573	0.565319	0.99991
chr10	80107805	80108205	401	*	6.03662	6.49694	4.83977	0.52795	0.565326	0.99991
chr5	134959342	134959742	401	*	6.42661	6.88803	5.22456	0.534503	0.565351	0.99991
chr15	101303493	101303893	401	*	5.2068	5.67958	3.94953	0.599598	0.565352	0.99991
chr17	29438662	29439062	401	*	7.56334	7.78163	7.15781	-0.503955	0.565353	0.99991
chr6	128760220	128760620	401	*	6.53738	6.74959	6.14583	-0.523675	0.565379	0.99991
chr6	149101088	149101488	401	*	8.1675	8.38347	7.76734	-0.51175	0.565382	0.99991
chr14	68292612	68293012	401	*	4.2884	4.32314	4.23467	-1.03358	0.565392	0.99991
chr6	116650818	116651218	401	*	7.24672	7.46193	6.84829	-0.514052	0.565411	0.99991
chr18	11814970	11815370	401	*	5.63469	6.09576	4.43431	0.531829	0.565412	0.99991
chr6	51129464	51129864	401	*	5.31047	5.7764	4.08677	0.55955	0.565484	0.99991
chr5	21139836	21140236	401	*	6.76875	7.23082	5.56361	0.538426	0.565528	0.99991
chr15	58975117	58975517	401	*	6.37939	6.84061	5.17826	0.533358	0.565528	0.99991
chr10	115384028	115384428	401	*	7.43238	7.64964	7.02926	-0.507363	0.56555	0.99991
chr4	6375957	6376357	401	*	5.13491	5.60913	3.87046	0.608115	0.565554	0.99991
chr5	103210389	103210789	401	*	6.4326	6.64541	6.03968	-0.521668	0.56558	0.99991
chr5	73270843	73271243	401	*	5.60061	5.8166	5.20042	-0.51076	0.565598	0.99991
chr9	56832493	56832893	401	*	5.72625	6.18644	4.53001	0.526928	0.565615	0.99991
chr2	14914101	14914501	401	*	6.5553	7.01692	5.35227	0.535766	0.565624	0.99991
chr1	131797380	131797780	401	*	6.38249	6.59556	5.98897	-0.520775	0.565706	0.99991
chr12	55463922	55464322	401	*	5.35761	5.56955	4.96666	-0.523812	0.565709	0.99991
chr10	41932707	41933107	401	*	7.55475	8.01388	6.36351	0.521892	0.565756	0.99991
chr11	51945186	51945586	401	*	6.24401	6.70479	5.04498	0.530732	0.565772	0.99991
chr10	88765447	88765847	401	*	6.25534	6.71603	5.05671	0.530273	0.565789	0.99991
chr16	10542671	10543071	401	*	7.03833	7.25151	6.64455	-0.52067	0.565812	0.99991
chr2	36039605	36040005	401	*	6.48289	6.94434	5.28069	0.53472	0.565814	0.99991
chr18	74545759	74546159	401	*	5.99424	6.20944	5.59586	-0.513576	0.565818	0.99991
chr10	69529018	69529418	401	*	7.36547	7.58224	6.96347	-0.508949	0.565846	0.99991
chr19	45676031	45676431	401	*	5.1442	5.61475	3.89793	0.586305	0.565857	0.99991
chr2	102903336	102903736	401	*	5.44353	5.65171	5.06114	-0.536029	0.565857	0.99991
chr14	54893411	54893811	401	*	6.35659	6.56986	5.96262	-0.520117	0.56588	0.99991
chr12	98258969	98259369	401	*	7.13063	7.34485	6.73449	-0.517294	0.565924	0.99991
chr8	68819118	68819518	401	*	5.95981	6.41977	4.76468	0.52582	0.565935	0.99991
chr11	31907512	31907912	401	*	7.20132	7.41628	6.80346	-0.514861	0.565948	0.99991
chr9	124273527	124273927	401	*	5.46535	5.67957	5.06919	-0.516396	0.566019	0.99991
chr11	59458610	59459010	401	*	7.57879	7.79744	7.17246	-0.502791	0.566054	0.99991
chr8	126547468	126547868	401	*	7.76279	8.22058	6.57785	0.514322	0.566078	0.99991
chr3	114996249	114996649	401	*	5.7791	6.23902	4.58417	0.525417	0.566084	0.99991
chr12	36150680	36151080	401	*	6.93408	7.39601	5.7296	0.537714	0.566106	0.99991
chr11	106659201	106659601	401	*	5.57678	5.79229	5.17768	-0.512265	0.56615	0.99991
chr6	72278119	72278519	401	*	6.57664	7.03822	5.37379	0.535553	0.566178	0.99991
chr7	141562333	141562733	401	*	6.48409	6.9455	5.28207	0.534497	0.566206	0.99991
chr12	31654487	31654887	401	*	7.33085	7.54722	6.92976	-0.51026	0.56623	0.99991
chr2	150904777	150905177	401	*	6.77413	6.98655	6.3821	-0.523082	0.566269	0.99991
chr4	133371707	133372107	401	*	6.60411	6.81663	6.21184	-0.522672	0.566278	0.99991
chr12	111945415	111945815	401	*	6.18394	6.39826	5.78757	-0.516581	0.566345	0.99991
chr6	42362552	42362952	401	*	5.65333	6.11382	4.45566	0.528599	0.566381	0.99991
chr7	46616107	46616507	401	*	7.66519	7.8846	7.25709	-0.500295	0.566427	0.99991
chr18	31609592	31609992	401	*	7.51935	7.7377	7.11371	-0.503773	0.566429	0.99991
chr18	16780099	16780499	401	*	6.47733	6.93848	5.27655	0.533015	0.56643	0.99991
chr2	127584274	127584674	401	*	5.7021	5.9183	5.30142	-0.510119	0.56643	0.99991
chr9	75236229	75236629	401	*	5.75365	5.96986	5.35294	-0.510091	0.566494	0.99991
chr7	118740250	118740650	401	*	5.18464	5.38954	4.80963	-0.546475	0.566565	0.99991
chr11	45926660	45927060	401	*	5.22205	5.43046	4.83913	-0.535176	0.566592	0.99991
chr9	72640468	72640868	401	*	8.36829	8.57938	7.97929	-0.527813	0.566594	0.99991
chr19	53730467	53730867	401	*	8.35444	8.56602	7.96433	-0.526206	0.566619	0.99991
chr17	44105937	44106337	401	*	5.84661	6.30625	4.65298	0.523919	0.566634	0.99991
chr7	80402870	80403270	401	*	7.6691	7.88873	7.26049	-0.499559	0.566641	0.99991
chr3	19263562	19263962	401	*	7.33318	7.79346	6.13655	0.528368	0.566647	0.99991
chr8	75255669	75256069	401	*	5.70799	6.16811	4.5121	0.526512	0.566656	0.99991
chr4	53631665	53632065	401	*	8.48886	8.69571	8.10945	-0.541648	0.566658	0.99991
chr19	24657001	24657401	401	*	5.53984	6.00127	4.3377	0.533899	0.566676	0.99991
chr1	188017722	188018122	401	*	5.98971	6.44954	4.79517	0.525134	0.566688	0.99991
chr4	116150111	116150862	752	*	7.68035	7.90001	7.27167	-0.499456	0.566742	0.99991
chr6	83572140	83572540	401	*	6.09324	6.55335	4.89737	0.526808	0.56679	0.99991
chr12	69724886	69725286	401	*	7.65175	7.87122	7.24352	-0.500091	0.566834	0.99991
chrX	105773808	105774208	401	*	6.79853	7.01116	6.40602	-0.522406	0.566845	0.99991
chr12	55491413	55491813	401	*	7.24167	7.45736	6.84216	-0.512497	0.566894	0.99991
chr9	44567262	44567662	401	*	6.68274	6.89528	6.29043	-0.522643	0.566914	0.99991
chr10	39659758	39660158	401	*	5.81218	6.27198	4.61777	0.524801	0.566951	0.99991
chr14	57664762	57665162	401	*	7.26288	7.47878	6.86288	-0.511803	0.566966	0.99991
chr17	43952222	43952622	401	*	6.09313	6.5532	4.89746	0.526559	0.567013	0.99991
chr5	32853882	32854282	401	*	6.30629	6.76698	5.1077	0.530235	0.567043	0.99991
chr1	133255987	133256387	401	*	6.51166	6.72467	6.11827	-0.521023	0.567103	0.99991
chr19	40659594	40659994	401	*	5.53682	5.99809	4.3355	0.532868	0.567143	0.99991
chr12	70463739	70464139	401	*	7.45157	7.66956	7.04677	-0.504967	0.567166	0.99991
chr2	39010992	39011392	401	*	7.55528	7.77417	7.14838	-0.501981	0.567189	0.99991
chr5	111881195	111881595	401	*	5.33226	5.79853	4.10693	0.5615	0.567203	0.99991
chr18	84851403	84851803	401	*	6.55985	6.77284	6.1665	-0.521102	0.567228	0.99991
chr18	70973140	70973540	401	*	4.75244	5.25175	3.35538	0.764076	0.567285	0.99991
chr6	57581068	57581468	401	*	5.8715	6.08787	5.47043	-0.50968	0.567309	0.99991
chr1	51300458	51300858	401	*	5.62445	5.84093	5.22312	-0.509126	0.567319	0.99991
chr11	56001341	56001741	401	*	4.27591	4.3165	4.2128	-1.01842	0.567323	0.99991
chr17	28702337	28702737	401	*	6.67341	6.88624	6.28045	-0.521717	0.56733	0.99991
chr18	81446173	81446573	401	*	3.98561	3.94619	4.04278	-1.21602	0.567345	0.99991
chr7	125707871	125708271	401	*	6.13056	6.3456	5.73251	-0.514155	0.567412	0.99991
chr2	129603517	129603917	401	*	6.2166	6.67688	5.01994	0.527863	0.567423	0.99991
chr4	137485638	137486038	401	*	8.05614	8.27489	7.64956	-0.502531	0.567442	0.99991
chr15	31343873	31344273	401	*	7.34724	7.56434	6.94449	-0.507876	0.567448	0.99991
chr15	81916208	81916608	401	*	7.16006	7.62117	5.95948	0.533078	0.567456	0.99991
chr9	108796089	108796489	401	*	6.51929	6.73249	6.12547	-0.520398	0.567488	0.99991
chr8	91133425	91133825	401	*	6.18973	6.64995	4.9934	0.527434	0.56749	0.99991
chr17	3033637	3034037	401	*	5.78806	6.0036	5.38889	-0.51225	0.567499	0.99991
chr7	39517664	39518064	401	*	7.58412	7.80341	7.17629	-0.500662	0.567512	0.99991
chr12	75308460	75308860	401	*	6.36024	6.57412	5.96488	-0.518116	0.567519	0.99991
chr5	32459360	32459760	401	*	8.73724	8.93326	8.38191	-0.576577	0.567521	0.99991
chr15	8444013	8444413	401	*	8.2105	8.42641	7.81047	-0.511947	0.567565	0.99991
chr18	31789117	31789517	401	*	5.65152	6.11145	4.4565	0.525391	0.567569	0.99991
chr7	74381360	74381760	401	*	8.67118	8.8705	8.3086	-0.566021	0.567589	0.99991
chr10	60209545	60209945	401	*	7.44123	7.65934	7.03615	-0.504561	0.56761	0.99991
chr1	175880436	175880836	401	*	6.73216	6.94507	6.33902	-0.521469	0.567615	0.99991
chr4	156172028	156172428	401	*	5.65787	5.87444	5.25635	-0.508842	0.567674	0.99991
chr2	129109277	129109677	401	*	4.30017	4.37412	4.18161	-0.930246	0.567714	0.99991
chr7	98752151	98752551	401	*	4.99516	5.47176	3.71867	0.622162	0.567714	0.99991
chr1	75246482	75246882	401	*	6.86219	7.32381	5.65918	0.535903	0.567745	0.99991
chr10	95644187	95644587	401	*	6.68898	7.15028	5.48749	0.533982	0.567908	0.99991
chr17	73069053	73069453	401	*	7.45333	7.67174	7.04754	-0.503551	0.567917	0.99991
chr8	126550606	126551006	401	*	8.04999	8.269	7.64282	-0.501678	0.567937	0.99991
chr6	82831252	82831652	401	*	5.81828	6.03476	5.41694	-0.509241	0.567945	0.99991
chr11	99216511	99216911	401	*	6.79665	7.25821	5.59391	0.535533	0.568045	0.99991
chr19	53711860	53712260	401	*	8.32661	8.53967	7.9331	-0.521316	0.56805	0.99991
chr5	112253932	112254332	401	*	6.46717	6.68081	6.07235	-0.518948	0.568078	0.99991
chr9	45368483	45368883	401	*	6.90288	7.11626	6.50865	-0.519969	0.568078	0.99991
chr3	54692727	54693127	401	*	6.62081	6.834	6.22701	-0.520489	0.568084	0.99991
chr3	89123071	89123471	401	*	4.63831	5.14875	3.17746	0.838005	0.568093	0.99991
chr5	123438557	123438957	401	*	6.15921	6.37446	5.7607	-0.513507	0.568158	0.99991
chr14	57993598	57993998	401	*	5.5554	6.01681	4.35339	0.533705	0.568203	0.99991
chr17	78882245	78882645	401	*	6.11285	6.32839	5.7137	-0.512566	0.568214	0.99991
chr2	105854639	105855039	401	*	5.51855	5.73447	5.1185	-0.510863	0.568287	0.99991
chr4	62360075	62360475	401	*	6.97512	7.18911	6.5795	-0.518007	0.56829	0.99991
chr7	110782636	110783036	401	*	7.0387	7.25313	6.64206	-0.516566	0.568312	0.99991
chr3	88132940	88133340	401	*	7.3545	7.57179	6.9513	-0.507237	0.568315	0.99991
GL456390.1	21412	21812	401	*	7.40997	7.62686	7.00769	-0.508558	0.568343	0.99991
chr10	128211622	128212022	401	*	6.23875	6.45368	5.84098	-0.514607	0.56836	0.99991
chr7	28918053	28918453	401	*	7.16988	7.63068	5.97079	0.531289	0.568379	0.99991
chr1	35913594	35913994	401	*	6.17422	6.63411	4.97938	0.525628	0.568379	0.99991
chr4	82511283	82511683	401	*	7.7744	7.99499	7.36355	-0.496376	0.568384	0.99991
chr1	163338164	163338564	401	*	6.72879	6.94206	6.33483	-0.520288	0.56839	0.99991
chr7	142471632	142472032	401	*	6.80981	7.0229	6.41625	-0.520896	0.568398	0.99991
chr3	52401413	52401813	401	*	6.3284	6.78878	5.13129	0.528475	0.568423	0.99991
chr12	98720123	98720523	401	*	5.98778	6.44722	4.7951	0.522875	0.568425	0.99991
chr4	100031477	100031877	401	*	7.31763	7.7776	6.12248	0.526573	0.568452	0.99991
chr11	76857428	76857828	401	*	7.01254	7.22672	6.61647	-0.517376	0.568578	0.99991
chr2	132590044	132590444	401	*	5.23871	5.44781	4.85421	-0.532924	0.568626	0.99991
chr5	113650467	113650867	401	*	4.7622	5.26384	3.35203	0.779356	0.568658	0.99991
chr8	4511953	4512353	401	*	7.53681	7.75617	7.12881	-0.500404	0.56866	0.99991
chr11	118748321	118748721	401	*	4.93853	5.41626	3.65637	0.628831	0.568697	0.99991
chr13	43232443	43232843	401	*	8.83995	9.03108	8.49534	-0.592192	0.568714	0.99991
chr1	74108371	74108771	401	*	7.04756	7.50875	5.84662	0.533479	0.568716	0.99991
chr4	114386187	114386587	401	*	5.42833	5.64238	5.03255	-0.516914	0.568728	0.99991
chr19	40478628	40479028	401	*	8.61433	8.81688	8.24456	-0.555599	0.568794	0.99991
chr18	35675018	35675418	401	*	7.51966	7.73893	7.11187	-0.500707	0.568796	0.99991
chr9	31211418	31211818	401	*	7.03504	7.24956	6.6382	-0.516269	0.568831	0.99991
chr7	139189665	139190065	401	*	4.03705	3.99605	4.09645	-1.22007	0.568838	0.99991
chr10	80629593	80629993	401	*	6.52327	6.73688	6.12853	-0.51908	0.56884	0.99991
chr1	167366120	167366520	401	*	7.65797	7.87829	7.24775	-0.497262	0.568844	0.99991
chr2	76648310	76648710	401	*	6.08753	6.30349	5.68741	-0.511151	0.568865	0.99991
chr5	135887377	135887777	401	*	7.92682	8.14734	7.51613	-0.496637	0.568907	0.99991
chr18	24971389	24971789	401	*	7.07969	7.54064	5.87985	0.532151	0.568969	0.99991
JH584304.1	113096	113496	401	*	9.63863	9.78104	9.39458	-0.741518	0.569002	0.99991
chr18	60492787	60493187	401	*	6.78594	6.99939	6.39155	-0.519704	0.569022	0.99991
chr4	154563434	154563834	401	*	5.84378	6.30304	4.65195	0.521742	0.569057	0.99991
chr12	84284999	84285399	401	*	7.72953	7.95029	7.3183	-0.495822	0.569074	0.99991
chr18	50053575	50053975	401	*	7.4211	7.63963	7.01502	-0.503137	0.56913	0.99991
chr4	130828898	130829298	401	*	5.12587	5.59907	3.86647	0.601991	0.56914	0.99991
chr19	47580933	47581333	401	*	7.02426	7.23883	6.6273	-0.516098	0.569146	0.99991
chr1	193332309	193332709	401	*	7.48471	7.70374	7.0775	-0.501516	0.569148	0.99991
chr18	35140354	35140754	401	*	6.68809	7.14908	5.48804	0.532244	0.569185	0.99991
chr5	134582699	134583099	401	*	5.92952	6.14631	5.52748	-0.508314	0.569186	0.99991
chr8	13665682	13666082	401	*	7.15581	7.37149	6.75629	-0.512473	0.569229	0.99991
chr1	119219232	119219632	401	*	5.66088	5.87841	5.25714	-0.505727	0.569231	0.99991
chr1	75380039	75380439	401	*	7.64972	7.87019	7.23916	-0.496767	0.569316	0.99991
chr13	113618189	113618589	401	*	7.21221	7.42849	6.81134	-0.510534	0.569328	0.99991
chr9	60664693	60665093	401	*	5.41238	5.8763	4.19837	0.547955	0.569341	0.99991
chr5	65480889	65481289	401	*	6.52874	6.98936	5.3305	0.529978	0.56935	0.99991
chr13	54604760	54605160	401	*	5.98605	6.20256	5.58465	-0.509259	0.569395	0.99991
chr1	137588675	137589075	401	*	5.94022	6.39932	4.74913	0.520917	0.569415	0.99991
GL456387.1	3400	3800	401	*	5.44359	5.6515	5.0618	-0.536858	0.569418	0.99991
chr5	137533147	137533547	401	*	7.61594	7.83629	7.20567	-0.497178	0.56943	0.99991
chr5	35907625	35908025	401	*	6.73385	6.9475	6.33902	-0.519047	0.569446	0.99991
chr8	57332592	57332992	401	*	6.74416	7.20519	5.54393	0.532487	0.569459	0.99991
chr9	62828554	62828954	401	*	6.33759	6.79765	5.142	0.526655	0.569471	0.99991
chr3	22033159	22033559	401	*	4.4079	4.93108	2.8697	0.926481	0.569479	0.99991
chr8	83696926	83697326	401	*	6.52153	6.98218	5.32313	0.530154	0.56948	0.99991
chr6	118906626	118907026	401	*	6.17375	6.63342	4.97998	0.524325	0.56951	0.99991
chr1	52726929	52727329	401	*	5.94017	6.39936	4.74867	0.521397	0.569517	0.99991
chr3	97762342	97762742	401	*	6.06068	6.51996	4.86876	0.522027	0.56952	0.99991
chr16	62786389	62786789	401	*	6.7528	6.96654	6.35776	-0.518749	0.569521	0.99991
chr18	61211176	61211576	401	*	6.45446	6.6688	6.05802	-0.51663	0.569561	0.99991
chr2	167118613	167119013	401	*	5.7373	5.9545	5.33431	-0.506815	0.569572	0.99991
chr4	147141791	147142191	401	*	4.3485	4.39161	4.28131	-1.01209	0.569582	0.99991
chr4	109433060	109433460	401	*	6.5443	6.7584	6.14842	-0.517479	0.569607	0.99991
chr11	80377769	80378169	401	*	5.95568	6.41484	4.76431	0.521253	0.569662	0.99991
chr11	115627808	115628208	401	*	6.37286	6.58758	5.97557	-0.515357	0.569683	0.99991
chr16	92398181	92398581	401	*	7.45065	7.9094	6.26122	0.519684	0.569702	0.99991
chr7	34630208	34630608	401	*	4.50124	5.0219	2.97876	0.908743	0.569752	0.99991
chr1	120756954	120757354	401	*	7.64445	7.86513	7.23341	-0.496083	0.569761	0.99991
chr2	73214524	73214924	401	*	5.37091	5.83495	4.15635	0.548621	0.569777	0.99991
chr2	157943913	157944313	401	*	5.0993	5.57362	3.83435	0.608522	0.569779	0.99991
chr1	135331198	135331598	401	*	4.46749	4.59622	4.24989	-0.777889	0.56978	0.99991
chr11	58330668	58331068	401	*	7.5433	7.76316	7.13415	-0.498761	0.569795	0.99991
chr2	179868057	179868457	401	*	6.16034	6.61996	4.96682	0.524011	0.56981	0.99991
chr16	31730943	31731343	401	*	6.07551	6.53485	4.88328	0.52239	0.569811	0.99991
chr18	64516201	64516601	401	*	7.22306	7.68315	6.02733	0.52724	0.569825	0.99991
chr13	119598838	119599238	401	*	9.75173	9.8872	9.52119	-0.76197	0.569863	0.99991
chr1	66937593	66937993	401	*	5.70357	5.9213	5.29934	-0.505034	0.56987	0.99991
chr13	23368815	23369215	401	*	7.33584	7.55383	6.93102	-0.504917	0.569895	0.99991
chr9	3003317	3003717	401	*	10.5677	10.6488	10.4367	-0.915988	0.569897	0.99991
chr16	7279819	7280219	401	*	6.36026	6.57514	5.96261	-0.514844	0.569898	0.99991
chr15	98181534	98181934	401	*	7.40263	7.86163	6.212	0.521113	0.569918	0.99991
chr8	125570019	125570419	401	*	7.18969	7.40595	6.78888	-0.510616	0.569922	0.99991
chr6	125330681	125331081	401	*	6.13073	6.34683	5.73028	-0.510713	0.569928	0.99991
chr19	8898063	8898463	401	*	7.02415	7.23909	6.62637	-0.51491	0.569931	0.99991
chr1	152462367	152462767	401	*	5.55392	6.01457	4.35552	0.529367	0.569936	0.99991
chr1	52232627	52233027	401	*	7.4523	7.67124	7.04529	-0.501802	0.569968	0.99991
chr9	49030674	49031074	401	*	5.64851	6.10833	4.45403	0.524725	0.569979	0.99991
chr6	145761340	145761740	401	*	6.58154	7.04218	5.38319	0.530129	0.570001	0.99991
chr16	4558639	4559039	401	*	7.45473	7.67373	7.04755	-0.501574	0.570012	0.99991
chr1	77062123	77062523	401	*	6.01476	6.23157	5.61265	-0.508267	0.570076	0.99991
chr2	17524278	17524678	401	*	6.87818	7.33906	5.67866	0.531694	0.570098	0.99991
chr8	109792759	109793159	401	*	6.08392	6.30032	5.68277	-0.509681	0.570107	0.99991
chrX	53370044	53370444	401	*	6.68064	6.8946	6.2851	-0.51801	0.570133	0.99991
chr1	64225655	64226055	401	*	6.18517	6.64465	4.99231	0.523239	0.570195	0.99991
chr12	16210079	16210479	401	*	6.01557	6.47454	4.82508	0.52026	0.570232	0.99991
chr15	88838046	88838446	401	*	7.03393	7.24898	6.63587	-0.514519	0.570255	0.99991
chr3	144664609	144665009	401	*	6.11693	6.57619	4.92508	0.52196	0.570357	0.99991
chr8	118470239	118470639	401	*	5.37592	5.59025	4.97952	-0.515987	0.570379	0.99991
chr12	100199040	100199440	401	*	6.8558	7.07	6.4597	-0.517276	0.570411	0.99991
chr9	72985028	72985428	401	*	5.16021	5.36779	4.77918	-0.537829	0.57042	0.99991
chr17	14244424	14244824	401	*	5.33095	5.54336	4.93894	-0.522213	0.570496	0.99991
chr12	80878779	80879179	401	*	6.23802	6.45375	5.83839	-0.51196	0.570504	0.99991
chr16	90692714	90693114	401	*	6.05242	6.26914	5.65053	-0.508607	0.570517	0.99991
chr7	80161115	80161515	401	*	6.77957	7.24041	5.58027	0.531375	0.570519	0.99991
chr11	68204284	68204684	401	*	6.97912	7.19402	6.58141	-0.515009	0.570551	0.99991
chr11	18963612	18964012	401	*	6.03083	6.48993	4.83978	0.520927	0.570576	0.99991
chr4	117182702	117183102	401	*	5.53142	5.99202	4.33322	0.529053	0.570614	0.99991
chr7	132068397	132068797	401	*	6.33628	6.79606	5.142	0.525067	0.570632	0.99991
chr6	99884519	99884919	401	*	5.66633	6.12549	4.475	0.520951	0.570691	0.99991
chr18	60605680	60606080	401	*	8.20078	8.4182	7.79726	-0.50694	0.570719	0.99991
GL456393.1	19124	19524	401	*	5.42157	5.89226	4.17461	0.587612	0.570758	0.99991
chr5	122519753	122520153	401	*	7.21072	7.42766	6.80834	-0.508366	0.570759	0.99991
chr15	12204445	12204845	401	*	5.88328	6.10096	5.47917	-0.505334	0.570768	0.99991
chrX	162871734	162872134	401	*	5.23993	5.70756	4.008	0.569319	0.570769	0.99991
chr8	84800511	84800911	401	*	6.16425	6.38047	5.7635	-0.510297	0.570815	0.99991
chr3	116808364	116808764	401	*	7.29014	7.508	6.88564	-0.505351	0.570878	0.99991
chr11	83302784	83303184	401	*	7.7155	7.93694	7.30268	-0.49356	0.570904	0.99991
chr7	7277913	7278313	401	*	6.35093	6.56611	5.95257	-0.513817	0.570904	0.99991
chr12	113424868	113425268	401	*	5.44645	5.65568	5.06168	-0.532591	0.570912	0.99991
chr13	67779630	67780030	401	*	4.8261	5.01299	4.49066	-0.603424	0.570915	0.99991
chr11	60935591	60935991	401	*	8.25049	8.46677	7.84961	-0.510727	0.570945	0.99991
chr8	86884607	86885007	401	*	6.91793	7.13255	6.52089	-0.515936	0.571016	0.99991
chr16	32542062	32542462	401	*	5.59157	6.05124	4.39783	0.523798	0.571042	0.99991
chr2	119399059	119399459	401	*	5.19645	5.4067	4.80934	-0.52916	0.571069	0.99991
chr17	33732751	33733151	401	*	4.87316	5.35996	3.54399	0.684389	0.571082	0.99991
chr18	42511509	42511909	401	*	7.18256	7.39925	6.78074	-0.509167	0.571122	0.99991
chr2	23068407	23068807	401	*	8.3194	8.5339	7.9226	-0.516592	0.571147	0.99991
chr6	84933213	84933613	401	*	5.21456	5.68175	3.98478	0.566733	0.571194	0.99991
chr19	56378933	56379333	401	*	6.8912	7.10573	6.49435	-0.516198	0.571205	0.99991
chr19	55191862	55192262	401	*	6.29335	6.50911	5.89365	-0.511884	0.57123	0.99991
chr9	119691322	119691722	401	*	5.77304	6.23188	4.58316	0.519292	0.571245	0.99991
chr2	31258888	31259288	401	*	6.67547	6.88989	6.27885	-0.516463	0.57126	0.99991
chr6	115657339	115657739	401	*	5.75679	5.97494	5.35161	-0.50369	0.571287	0.99991
chr11	88655014	88655414	401	*	7.8106	8.03235	7.39707	-0.492552	0.571316	0.99991
chr4	133967524	133967924	401	*	7.45205	7.67153	7.04378	-0.500004	0.571321	0.99991
chr12	72719415	72719815	401	*	8.04162	8.26208	7.6311	-0.496889	0.571357	0.99991
chr8	79208989	79209389	401	*	8.22816	8.44518	7.82556	-0.50827	0.57138	0.99991
chr17	50020713	50021113	401	*	5.68391	6.14306	4.49258	0.520963	0.571386	0.99991
chr6	24587114	24587514	401	*	8.38256	8.59513	7.99016	-0.522929	0.571387	0.99991
chr11	103381716	103382116	401	*	8.00025	8.22119	7.58859	-0.495259	0.571424	0.99991
chr17	50062222	50062622	401	*	7.07621	7.29213	6.67614	-0.511649	0.571428	0.99991
chr16	30799927	30800327	401	*	5.66434	6.12373	4.4719	0.522245	0.571449	0.99991
chr9	58542116	58542516	401	*	6.17064	6.62978	4.97938	0.5213	0.571453	0.99991
chr10	117040877	117041277	401	*	6.26413	6.48003	5.86412	-0.51141	0.57146	0.99991
chr15	96829827	96830227	401	*	6.07331	6.53221	4.88314	0.519897	0.57147	0.99991
chr18	61652072	61652472	401	*	8.18337	8.40149	7.77824	-0.504638	0.571504	0.99991
chr16	45742600	45743000	401	*	7.3289	7.54744	6.92282	-0.503111	0.57152	0.99991
chr10	13974410	13974810	401	*	6.69129	6.90585	6.29435	-0.516005	0.571553	0.99991
chr11	116675399	116675799	401	*	6.75008	6.96455	6.35336	-0.516342	0.571558	0.99991
chr1	36556739	36557139	401	*	6.18604	6.40249	5.78476	-0.50955	0.571594	0.99991
chr13	107094819	107095219	401	*	5.36945	5.83218	4.16112	0.541147	0.571596	0.99991
chr9	23796238	23796638	401	*	5.90605	6.36454	4.71786	0.517388	0.571611	0.99991
chr17	71551990	71552390	401	*	5.06662	5.26749	4.70058	-0.559308	0.571619	0.99991
chr6	11945548	11945948	401	*	4.76219	5.25609	3.39491	0.729095	0.571624	0.99991
chr11	75678753	75679153	401	*	6.4481	6.66331	6.0497	-0.513792	0.571638	0.99991
chrX	74246735	74247135	401	*	5.43164	5.89383	4.2259	0.538074	0.571642	0.99991
chr7	100993492	100993892	401	*	7.0891	7.30516	6.68873	-0.511227	0.571704	0.99991
chr2	30409769	30410169	401	*	7.85314	8.07499	7.43939	-0.49224	0.571752	0.99991
chr8	45597637	45598037	401	*	7.64069	8.09767	6.45956	0.509676	0.571774	0.99991
chr19	7230625	7231025	401	*	5.58258	5.79999	5.17908	-0.505973	0.571812	0.99991
chr15	36490457	36490857	401	*	5.71902	5.93727	5.31359	-0.503351	0.571816	0.99991
chr1	60662239	60662639	401	*	5.90582	6.3643	4.71766	0.517355	0.571856	0.99991
chr7	112407296	112407696	401	*	5.38843	5.85078	4.18198	0.538882	0.571952	0.99991
chr16	92951298	92951698	401	*	6.06175	6.27899	5.65866	-0.5069	0.571952	0.99991
chr13	21408205	21408605	401	*	7.03221	7.24808	6.6323	-0.511855	0.571954	0.99991
chrX	96107952	96108352	401	*	5.36325	5.57806	4.96577	-0.514411	0.571959	0.99991
chr2	168955147	168955547	401	*	6.40712	6.62264	6.00799	-0.512741	0.571977	0.99991
chr14	121340357	121340757	401	*	6.14983	6.3666	5.74781	-0.508478	0.571983	0.99991
chr2	131134827	131135227	401	*	5.58255	5.80025	5.17838	-0.505019	0.571989	0.99991
chr3	123081309	123081709	401	*	7.11874	7.57883	5.92296	0.527253	0.572044	0.99991
chr16	93686541	93686941	401	*	10.0991	10.2132	9.90901	-0.823821	0.572076	0.99991
chr11	47377910	47378310	401	*	7.95056	8.17218	7.53734	-0.493012	0.572101	0.99991
chr19	10267230	10267630	401	*	5.22139	5.6915	3.9773	0.583847	0.572108	0.99991
chr5	113027877	113028277	401	*	4.64546	4.77787	4.42083	-0.767505	0.572112	0.99991
chr5	120511155	120511555	401	*	5.45752	5.67352	5.05729	-0.510536	0.572125	0.99991
chr14	11578383	11578783	401	*	6.05784	6.51652	4.86875	0.518593	0.572127	0.99991
chr19	33079936	33080336	401	*	5.38941	5.85164	4.1835	0.53825	0.572132	0.99991
chr16	32608982	32609382	401	*	7.56979	7.79072	7.15817	-0.495237	0.572134	0.99991
chr13	110517683	110518083	401	*	5.1348	5.60248	3.90262	0.569445	0.572135	0.99991
chr2	9969437	9969837	401	*	7.40496	7.62427	6.9971	-0.500576	0.572152	0.99991
chr7	131410598	131410998	401	*	6.42754	6.88719	5.23387	0.524387	0.572171	0.99991
chr17	73037069	73037469	401	*	6.34345	6.55932	5.94351	-0.511566	0.572175	0.99991
chr17	81781169	81781569	401	*	7.31007	7.76913	6.1192	0.521389	0.572248	0.99991
chr10	5208546	5208946	401	*	4.66188	4.82592	4.37446	-0.673693	0.572261	0.99991
chr13	64236057	64236457	401	*	5.68273	6.14163	4.49258	0.51953	0.57228	0.99991
chr5	145204453	145204853	401	*	7.68457	7.90644	7.27075	-0.49212	0.572294	0.99991
chr8	47810090	47810490	401	*	6.16913	6.62804	4.97897	0.519972	0.572312	0.99991
chr19	4023066	4023466	401	*	4.34018	4.87181	2.74794	0.98797	0.572332	0.99991
chr11	94521184	94521584	401	*	5.14377	5.61466	3.89587	0.588275	0.572392	0.99991
chr13	22051044	22051444	401	*	5.12359	5.59511	3.87256	0.592062	0.572443	0.99991
chr7	16286467	16286867	401	*	8.18484	8.40338	7.77875	-0.503254	0.572451	0.99991
chr14	17632740	17633140	401	*	5.84906	6.06746	5.44331	-0.502951	0.57247	0.99991
chr2	163397557	163397957	401	*	8.39557	8.60826	8.00292	-0.52256	0.572477	0.99991
chr4	129827183	129827583	401	*	6.69396	7.15416	5.49768	0.527691	0.572517	0.99991
chr8	12009893	12010677	785	*	5.83931	6.29807	4.64982	0.518862	0.572518	0.99991
chr17	34000430	34000830	401	*	5.99495	6.21276	5.59056	-0.50499	0.572553	0.99991
chr11	74925798	74926198	401	*	7.78665	8.00885	7.37208	-0.491056	0.572585	0.99991
chr5	112761106	112761506	401	*	5.82263	6.281	4.63497	0.516649	0.572589	0.99991
chr11	88380023	88380423	401	*	6.83072	7.29111	5.63352	0.52886	0.572592	0.99991
chr2	168525245	168525645	401	*	5.8725	6.33079	4.68522	0.516241	0.572598	0.99991
chr14	62878429	62878829	401	*	7.6025	7.82393	7.18969	-0.493551	0.572614	0.99991
chr5	3543870	3544270	401	*	6.4893	6.70477	6.09028	-0.512951	0.572639	0.99991
chr3	79287388	79287788	401	*	6.63433	6.84945	6.23614	-0.514188	0.572648	0.99991
chr15	75862265	75862665	401	*	5.42977	5.89186	4.22451	0.537465	0.57267	0.99991
chr14	25371791	25372191	401	*	5.47318	5.93484	4.27	0.535054	0.572671	0.99991
chr7	67222647	67223047	401	*	7.15391	7.37096	6.75125	-0.507959	0.572672	0.99991
chr17	65783492	65783892	401	*	7.94637	8.16823	7.53257	-0.492187	0.572696	0.99991
chr18	10052376	10052776	401	*	5.60666	6.06623	4.41337	0.523213	0.572703	0.99991
chr4	151539878	151540278	401	*	6.76803	6.98301	6.37014	-0.514671	0.572726	0.99991
chr18	84771677	84772077	401	*	5.77949	5.9982	5.37299	-0.501848	0.572736	0.99991
chr3	79886182	79886582	401	*	5.7357	6.19413	4.54773	0.516923	0.572745	0.99991
chr19	40288632	40289032	401	*	6.37787	6.59379	5.97783	-0.511418	0.572766	0.99991
chr2	168584433	168584833	401	*	7.97512	8.19681	7.56173	-0.492772	0.572771	0.99991
chr10	80347938	80348338	401	*	8.93445	9.40452	7.69058	0.585687	0.572781	0.99991
chr19	56722160	56722560	401	*	7.7953	8.01756	7.38057	-0.490831	0.572784	0.99991
chr11	84827627	84828027	401	*	7.11089	7.57086	5.91567	0.526574	0.572788	0.99991
chr10	111566872	111567272	401	*	5.90471	6.3629	4.71786	0.515757	0.572803	0.99991
chr13	29058973	29059373	401	*	5.38758	5.84942	4.18355	0.535971	0.572806	0.99991
chr8	61759574	61759974	401	*	6.50508	6.96485	5.31085	0.525102	0.572815	0.99991
chr8	124923420	124923820	401	*	8.09393	8.54985	6.91773	0.503782	0.572821	0.99991
chr3	127468475	127468875	401	*	6.04288	6.50143	4.85442	0.517809	0.572848	0.99991
chr7	133726590	133726990	401	*	7.72677	7.949	7.3121	-0.490914	0.572894	0.99991
chr2	122739339	122739739	401	*	6.3032	6.51954	5.90218	-0.509975	0.572908	0.99991
chr4	48553763	48554163	401	*	5.43119	5.89358	4.22453	0.539181	0.572942	0.99991
chr2	167942415	167942815	401	*	5.93615	6.39431	4.74944	0.515628	0.572943	0.99991
chr1	58652528	58652928	401	*	6.71399	7.17415	5.51789	0.527462	0.572975	0.99991
chr11	54109261	54109661	401	*	7.66112	7.88308	7.24707	-0.491788	0.572976	0.99991
chr7	107592940	107593340	401	*	6.15643	6.61522	4.96681	0.519291	0.572994	0.99991
chr11	103057985	103058385	401	*	8.32838	8.54336	7.93048	-0.515021	0.573031	0.99991
chr9	121239068	121239468	401	*	4.28855	4.3218	4.23718	-1.0374	0.573031	0.99991
chr4	82504834	82505234	401	*	8.03105	8.2523	7.61867	-0.494235	0.573074	0.99991
chr11	64998252	64998652	401	*	5.75516	6.21367	4.56688	0.517398	0.573081	0.99991
chr1	60608750	60609150	401	*	7.49086	7.71159	7.07967	-0.495845	0.5731	0.99991
chr9	58411217	58411617	401	*	8.61388	8.81829	8.23995	-0.549576	0.573113	0.99991
chr3	22047337	22047737	401	*	5.70036	6.15915	4.51075	0.518903	0.573144	0.99991
chr17	61305021	61305421	401	*	4.76657	5.26053	3.39901	0.729556	0.573155	0.99991
chr3	99822975	99823375	401	*	7.53178	7.75286	7.11979	-0.4947	0.573168	0.99991
chr15	81811419	81811819	401	*	7.95737	8.17935	7.54329	-0.491791	0.573192	0.99991
chr4	6426863	6427263	401	*	5.96704	6.42533	4.77977	0.516313	0.573225	0.99991
chr4	34550053	34550453	401	*	6.29974	6.51631	5.89821	-0.509244	0.573251	0.99991
chr3	95588929	95589329	401	*	5.68498	5.90399	5.27781	-0.500799	0.573264	0.99991
chr5	76905533	76905933	401	*	7.24475	7.46306	6.8392	-0.503837	0.573277	0.99991
chr4	94978865	94979265	401	*	6.64017	6.85549	6.24148	-0.513484	0.573292	0.99991
chr7	25297616	25298016	401	*	5.36665	5.82948	4.15792	0.541604	0.5733	0.99991
chr16	46010565	46010965	401	*	5.8187	6.03762	5.41174	-0.501208	0.573316	0.99991
chr1	128416947	128417347	401	*	7.49917	7.72014	7.08744	-0.49507	0.573348	0.99991
chr5	145280523	145280923	401	*	7.41883	7.6389	7.00921	-0.498061	0.573405	0.99991
chr14	37134825	37135225	401	*	7.95034	8.17249	7.53587	-0.491235	0.573483	0.99991
chr1	72583189	72583589	401	*	5.99715	6.45539	4.81012	0.516051	0.573525	0.99991
chr9	41876896	41877296	401	*	4.82988	5.01823	4.49127	-0.598855	0.57353	0.99991
chr10	85957417	85957817	401	*	7.26704	7.4856	6.86088	-0.502983	0.57356	0.99991
chr4	32200681	32201081	401	*	6.71022	7.17017	5.51513	0.526248	0.573566	0.99991
chr13	74009795	74010195	401	*	6.36576	6.58205	5.96488	-0.5102	0.57357	0.99991
chr9	50617006	50617406	401	*	7.24223	7.46059	6.83654	-0.503647	0.573583	0.99991
chr19	44247815	44248215	401	*	6.2597	6.71857	5.06973	0.519809	0.573584	0.99991
chr14	32816823	32817223	401	*	5.58829	6.04725	4.39784	0.519799	0.573586	0.99991
chr10	68007679	68008079	401	*	6.64575	7.10562	5.45103	0.525767	0.573632	0.99991
chr7	84229897	84230297	401	*	3.68165	3.52941	3.88356	-1.46928	0.573644	0.99991
chr13	113812189	113812589	401	*	5.25977	5.72599	4.03468	0.561153	0.573649	0.99991
chr11	3442508	3442908	401	*	5.47051	5.93133	4.27129	0.530263	0.573678	0.99991
chr10	121505088	121505488	401	*	5.73586	6.19421	4.54831	0.516464	0.57373	0.99991
chr5	109923154	109923554	401	*	6.3893	6.60559	5.9884	-0.510198	0.573733	0.99991
chr4	56768479	56768879	401	*	6.90206	7.36214	5.70635	0.527091	0.573766	0.99991
chr1	82283448	82283848	401	*	8.19742	8.41616	7.79086	-0.502584	0.573772	0.99991
chr7	3302229	3302629	401	*	6.24095	6.45796	5.83839	-0.507752	0.573776	0.99991
chr4	136021919	136022319	401	*	6.07626	6.29423	5.6715	-0.504493	0.57381	0.99991
chr3	104713037	104713437	401	*	5.9035	6.36149	4.71765	0.514546	0.573829	0.99991
chr6	116107431	116107831	401	*	6.71172	7.17163	5.51679	0.526055	0.573868	0.99991
chr9	37402020	37402420	401	*	5.49877	5.71567	5.09648	-0.507641	0.573874	0.99991
chr14	6607610	6608010	401	*	2.15517	1.43136	2.82579	-2.45269	0.573925	0.99991
chr2	181496681	181497081	401	*	6.20829	6.42559	5.80508	-0.506788	0.573935	0.99991
chr11	79224686	79225086	401	*	6.54624	6.762	6.14658	-0.51204	0.573959	0.99991
chr12	69682129	69682529	401	*	7.92175	8.14424	7.5065	-0.490109	0.573979	0.99991
chr2	25211108	25211508	401	*	6.85868	7.07436	6.4592	-0.512424	0.573981	0.99991
chr4	114583370	114583770	401	*	5.82045	6.27877	4.63302	0.516337	0.573983	0.99991
chr12	112821956	112822356	401	*	5.98164	6.43982	4.79489	0.515697	0.573985	0.99991
chr9	123021246	123021646	401	*	6.79289	7.00841	6.39377	-0.512915	0.574018	0.99991
chr12	86867687	86868087	401	*	8.11472	8.33517	7.70423	-0.496933	0.574076	0.99991
chr14	57798204	57798604	401	*	6.95315	7.16904	6.55317	-0.511734	0.574083	0.99991
chr7	44848576	44848976	401	*	7.35552	7.57515	6.9469	-0.499478	0.574113	0.99991
chr13	34780434	34780834	401	*	5.04293	5.51712	3.77862	0.607706	0.574121	0.99991
chr9	88548095	88548495	401	*	7.10724	7.32463	6.7038	-0.50683	0.574161	0.99991
chr4	119274941	119275341	401	*	5.57336	5.79178	5.16754	-0.502672	0.574215	0.99991
chr6	145769050	145769450	401	*	8.91089	9.10105	8.56838	-0.59527	0.57423	0.99991
chr18	35730342	35730742	401	*	7.26633	7.48518	6.85953	-0.50205	0.574234	0.99991
chr2	152735368	152735768	401	*	6.80391	7.01962	6.40434	-0.512285	0.57424	0.99991
chr18	79033693	79034093	401	*	6.19348	6.65195	5.00534	0.517542	0.574324	0.99991
chr5	34514082	34514482	401	*	5.75211	6.21007	4.56637	0.514271	0.574358	0.99991
chr4	117914941	117915341	401	*	8.10951	8.33016	7.69852	-0.496236	0.57439	0.99991
chr13	32465662	32466062	401	*	5.30192	5.76573	4.08844	0.547269	0.574397	0.99991
chr2	71719708	71720108	401	*	5.16048	5.36814	4.77926	-0.537525	0.574406	0.99991
chr3	107815717	107816117	401	*	5.34079	5.80365	4.13185	0.541772	0.57441	0.99991
chr4	150227176	150227576	401	*	5.96863	6.18735	5.56213	-0.501953	0.574435	0.99991
chr17	15722790	15723190	401	*	4.61292	4.72666	4.4235	-0.821022	0.574505	0.99991
chr8	68336362	68336762	401	*	4.84067	5.328	3.50873	0.687612	0.574523	0.99991
chr2	57856543	57856943	401	*	5.44779	5.66536	5.04394	-0.505373	0.57453	0.99991
chr15	66743918	66744318	401	*	6.5212	6.73729	6.12077	-0.510923	0.574562	0.99991
chr2	180441047	180441447	401	*	5.64358	6.10218	4.45484	0.517787	0.574587	0.99991
chrUn_GL456396	14773	15173	401	*	4.60323	5.11486	3.13533	0.8463	0.574622	0.99991
chr19	22905060	22905460	401	*	6.56569	6.78171	6.1654	-0.511148	0.574639	0.99991
chr7	18500145	18500545	401	*	3.25219	2.96731	3.59564	-1.73558	0.574648	0.99991
chr18	52768493	52768893	401	*	5.32025	5.53388	4.92546	-0.518222	0.574651	0.99991
chr7	75394956	75395356	401	*	6.62546	7.08503	5.43214	0.524069	0.5747	0.99991
chr6	119069980	119070380	401	*	6.78887	7.2488	5.59391	0.526131	0.574714	0.99991
chr18	65430067	65430467	401	*	6.26708	6.48442	5.86376	-0.506683	0.57476	0.99991
chr4	65740510	65740910	401	*	4.37212	4.50106	4.15414	-0.777095	0.574777	0.99991
chr8	120036306	120036706	401	*	6.15994	6.3778	5.7554	-0.504885	0.574801	0.99991
chr9	64179186	64179586	401	*	6.52142	6.7376	6.12077	-0.510612	0.574811	0.99991
chrX	104482713	104483113	401	*	4.94478	5.42434	3.6533	0.639946	0.574838	0.99991
chrUn_GL456383	38275	38675	401	*	3.77872	3.76531	3.79859	-1.15205	0.574886	0.99991
chrX	170735998	170736398	401	*	6.36491	6.58161	5.96308	-0.508809	0.57492	0.99991
chr2	73668543	73668943	401	*	5.10945	5.31528	4.73234	-0.543389	0.574956	0.99991
chr15	89436985	89437385	401	*	3.88084	3.80021	3.99392	-1.31174	0.574977	0.99991
chr18	39483185	39483585	401	*	6.62211	7.08153	5.42951	0.523204	0.574978	0.99991
chr6	86822462	86822862	401	*	6.52396	6.98326	5.33196	0.522416	0.574997	0.99991
chr15	36080272	36080672	401	*	5.81963	6.03914	5.41128	-0.499196	0.575032	0.99991
chr9	86638591	86638991	401	*	5.27468	5.48718	4.88246	-0.521825	0.57504	0.99991
chr2	130496916	130497316	401	*	5.75063	5.97031	5.34191	-0.498651	0.575053	0.99991
chr14	86757623	86758023	401	*	6.16671	6.62496	4.97958	0.516287	0.575055	0.99991
chr15	51865572	51865972	401	*	5.85723	6.07676	5.44884	-0.499192	0.575056	0.99991
chr17	49153888	49154288	401	*	4.86593	5.05372	4.52854	-0.600621	0.575064	0.99991
chr11	31796452	31796852	401	*	8.32976	8.54555	7.93001	-0.512356	0.575083	0.99991
chr9	40418481	40418881	401	*	6.91691	7.13321	6.51598	-0.510373	0.575101	0.99991
chr10	24535204	24535604	401	*	5.58706	6.04598	4.39684	0.519533	0.57511	0.99991
chr4	147882774	147883174	401	*	7.05992	7.27687	6.65748	-0.508248	0.575132	0.99991
chr5	144913607	144914007	401	*	6.6519	6.86794	6.25157	-0.511127	0.575182	0.99991
chr10	68127828	68128228	401	*	7.42186	7.64272	7.01038	-0.495404	0.575204	0.99991
chr9	40757903	40758303	401	*	5.54975	5.76919	5.14159	-0.499301	0.575274	0.99991
chr3	51906206	51906606	401	*	6.74733	6.96343	6.34685	-0.510963	0.575277	0.99991
chr14	65867474	65867874	401	*	5.04466	5.51918	3.77866	0.609737	0.57529	0.99991
chr9	67192056	67192456	401	*	8.03948	8.26151	7.62529	-0.49165	0.575304	0.99991
GL456383.1	-84	316	401	*	3.96054	3.90047	4.04621	-1.26464	0.575322	0.99991
chr14	62837697	62838097	401	*	7.28993	7.50951	6.88142	-0.499618	0.575329	0.99991
chr3	136802238	136802638	401	*	5.03794	5.24082	4.66744	-0.552851	0.575355	0.99991
chr2	168548419	168548819	401	*	5.64226	6.10057	4.45485	0.51617	0.575364	0.99991
chr1	92130647	92131047	401	*	6.29707	6.51445	5.89366	-0.506548	0.575371	0.99991
chr17	34120969	34121369	401	*	9.19688	9.37095	8.88868	-0.645683	0.575405	0.99991
chr6	47920538	47920938	401	*	6.70567	6.92181	6.30511	-0.510821	0.575449	0.99991
chr8	122576402	122576802	401	*	6.02576	6.48377	4.83979	0.514754	0.575462	0.99991
chr3	41180645	41181045	401	*	5.90524	6.12473	5.49693	-0.499353	0.575494	0.99991
chr19	37075050	37075450	401	*	8.00896	8.23141	7.5938	-0.490247	0.57552	0.99991
chr10	81036982	81037382	401	*	6.13988	6.59805	4.95315	0.515774	0.575532	0.99991
chr12	31968923	31969323	401	*	6.15687	6.3751	5.75148	-0.503659	0.575561	0.99991
chr8	104383824	104384224	401	*	7.22298	7.44195	6.8159	-0.501645	0.575567	0.99991
chr4	107178666	107179066	401	*	7.08063	7.29829	6.6766	-0.505964	0.575573	0.99991
chr4	130947726	130948126	401	*	4.75397	4.89187	4.51874	-0.751671	0.575628	0.99991
chr16	4939110	4939510	401	*	6.30646	6.76493	5.11836	0.517576	0.575647	0.99991
chr5	20858660	20859060	401	*	6.53215	6.99123	5.34118	0.521184	0.575648	0.99991
chr11	3963672	3964072	401	*	7.12495	7.3429	6.72023	-0.504999	0.575649	0.99991
chr7	101681210	101681610	401	*	6.81057	7.27021	5.61692	0.524553	0.575653	0.99991
chr9	103108250	103108650	401	*	6.24438	6.70269	5.05699	0.516658	0.575672	0.99991
chr15	99867336	99867736	401	*	6.05403	6.51188	4.86885	0.513853	0.575686	0.99991
chr5	69663954	69664354	401	*	5.86977	6.08941	5.46114	-0.498846	0.575718	0.99991
chr1	91022830	91023230	401	*	8.51261	8.72242	8.12651	-0.532007	0.575752	0.99991
chr11	3103790	3104190	401	*	7.89375	8.11688	7.477	-0.48796	0.575771	0.99991
chr1	68502649	68503049	401	*	6.47925	6.93817	5.28898	0.520297	0.575803	0.99991
chr11	61226704	61227104	401	*	4.93245	5.12626	4.58199	-0.581693	0.575823	0.99991
chr9	9412805	9413205	401	*	7.46025	7.68182	7.04714	-0.493082	0.575842	0.99991
chr13	55714657	55715057	401	*	7.14002	7.35832	6.73449	-0.50384	0.575854	0.99991
chr12	102597015	102597415	401	*	6.94369	7.16048	6.54166	-0.508793	0.575861	0.99991
chr5	129731264	129731664	401	*	7.58756	7.81017	7.17202	-0.489642	0.575878	0.99991
chr2	178493886	178494286	401	*	7.06149	7.279	6.65776	-0.506409	0.575894	0.99991
chr7	19131748	19132148	401	*	7.21823	7.67694	6.02901	0.51936	0.57593	0.99991
chr14	65078156	65078556	401	*	5.36568	5.82799	4.15942	0.538651	0.57596	0.99991
chr13	100582011	100582411	401	*	6.57439	7.03351	5.3832	0.521471	0.576029	0.99991
chr3	133339112	133339512	401	*	6.67095	7.13025	5.47888	0.522575	0.576029	0.99991
chrX	157598348	157598748	401	*	7.29445	7.51434	6.88522	-0.498596	0.576033	0.99991
chr9	40381520	40381920	401	*	6.81467	7.27415	5.62182	0.523598	0.576034	0.99991
chr18	16634666	16635066	401	*	5.53758	5.75632	5.13103	-0.50156	0.576052	0.99991
chr11	31225774	31226174	401	*	4.58814	5.0887	3.18404	0.771837	0.576075	0.99991
chr12	25160950	25161350	401	*	5.69815	5.91827	5.28841	-0.497133	0.576094	0.99991
chr3	152340144	152340544	401	*	6.39004	6.84871	5.20096	0.518794	0.576106	0.99991
chr15	99404949	99405349	401	*	5.94412	6.16361	5.53584	-0.499404	0.57611	0.99991
chr11	69875675	69876075	401	*	5.42167	5.63887	5.01868	-0.506561	0.57613	0.99991
chr9	77750250	77750650	401	*	8.38829	8.60269	7.99172	-0.516929	0.576133	0.99991
chr19	46709037	46709437	401	*	6.37989	6.59717	5.9767	-0.506916	0.576151	0.99991
chr2	116062607	116063007	401	*	7.35145	7.80938	6.16584	0.515022	0.576175	0.99991
chr17	56218571	56218971	401	*	7.37024	7.59084	6.9594	-0.496294	0.576175	0.99991
chr19	29986695	29987095	401	*	4.79575	5.28093	3.47508	0.674195	0.576179	0.99991
chr9	44951225	44951625	401	*	4.91817	5.39977	3.61619	0.65231	0.576181	0.99991
chr12	15544096	15544496	401	*	4.91008	5.10156	4.56469	-0.58904	0.576182	0.99991
chr9	108991108	108991508	401	*	6.99732	7.21448	6.59442	-0.507568	0.576222	0.99991
chr17	3397193	3397593	401	*	4.98137	5.45417	3.72401	0.599362	0.576223	0.99991
chrX	78544186	78544586	401	*	5.46991	5.93036	4.27249	0.528119	0.576244	0.99991
chr10	116996011	116996411	401	*	7.31786	7.53806	6.90793	-0.49759	0.576296	0.99991
chr5	72854224	72854624	401	*	5.76758	6.22505	4.58417	0.511475	0.576316	0.99991
chr11	120359526	120359926	401	*	6.36669	6.82523	5.17827	0.517991	0.57634	0.99991
chr13	9454480	9454880	401	*	6.84405	7.06067	6.44238	-0.509278	0.576341	0.99991
chr9	111164354	111164754	401	*	6.37808	6.83662	5.18967	0.517991	0.576363	0.99991
chr2	29672747	29673147	401	*	6.38702	6.60436	5.98369	-0.506728	0.576384	0.99991
chr16	33966774	33967174	401	*	6.28228	6.7406	5.09491	0.516664	0.576385	0.99991
chr17	29136609	29137009	401	*	5.26195	5.47493	4.86862	-0.520275	0.576386	0.99991
chr1	165818652	165819052	401	*	5.36635	5.82913	4.15783	0.541375	0.576403	0.99991
chr7	102516922	102517322	401	*	4.54567	4.70546	4.26693	-0.68636	0.576409	0.99991
chr6	142748058	142748458	401	*	5.13577	5.60372	3.90226	0.571068	0.576437	0.99991
chr11	84179885	84180285	401	*	6.56038	6.77709	6.15851	-0.50888	0.576443	0.99991
chr3	35985974	35986374	401	*	6.07381	6.29278	5.66675	-0.501208	0.576459	0.99991
chr19	56378214	56378614	401	*	7.19713	7.41604	6.79019	-0.501837	0.576459	0.99991
chr6	120179490	120179890	401	*	7.34142	7.79923	6.1564	0.514311	0.576501	0.99991
chr1	58505221	58505621	401	*	5.23215	5.44499	4.83916	-0.520727	0.576509	0.99991
chr16	16358443	16358843	401	*	7.51985	7.742	7.10539	-0.491164	0.576541	0.99991
chr15	81879096	81879496	401	*	7.43987	7.8971	6.25755	0.511061	0.576558	0.99991
chr6	145855146	145855546	401	*	8.27743	8.49534	7.87281	-0.505365	0.576614	0.99991
chr2	181241652	181242052	401	*	6.19897	6.41735	5.79326	-0.503213	0.576628	0.99991
chr11	60233228	60233628	401	*	8.27061	8.48871	7.86555	-0.504729	0.576633	0.99991
chr13	32762895	32763295	401	*	7.19874	7.41772	6.79164	-0.501612	0.576634	0.99991
chr5	121385977	121386377	401	*	6.6715	6.88804	6.27003	-0.5095	0.576645	0.99991
chr8	71611180	71611580	401	*	6.90397	7.12082	6.50177	-0.50854	0.576658	0.99991
chr3	105704879	105705279	401	*	7.33708	7.55742	6.92682	-0.497137	0.576661	0.99991
chr15	27466803	27467203	401	*	8.16079	8.38146	7.74977	-0.496187	0.576688	0.99991
chr17	46202246	46202646	401	*	6.77786	6.99447	6.37623	-0.509303	0.57671	0.99991
chr3	146101055	146101455	401	*	5.45175	5.6633	5.0617	-0.525003	0.576716	0.99991
chr7	80056722	80057122	401	*	7.8752	8.09893	7.45704	-0.48596	0.576726	0.99991
chr11	31832085	31832485	401	*	6.30636	6.76458	5.11939	0.516196	0.576752	0.99991
chr11	109994366	109994766	401	*	4.67678	5.178	3.26894	0.776409	0.576753	0.99991
chr3	50813779	50814179	401	*	4.53717	4.65506	4.34003	-0.809068	0.576769	0.99991
chr4	82084516	82084916	401	*	4.81627	5.00707	4.47236	-0.591151	0.576772	0.99991
chr14	66124007	66124407	401	*	7.20534	7.4246	6.79757	-0.500658	0.576779	0.99991
GL456383.1	22263	22663	401	*	6.39346	6.61077	5.99022	-0.506812	0.576809	0.99991
chr6	136551305	136551705	401	*	7.22503	7.68338	6.03747	0.517346	0.576844	0.99991
chr2	156202734	156203134	401	*	5.85347	6.07356	5.44379	-0.497349	0.576859	0.99991
chr2	180710175	180710575	401	*	7.84503	8.06888	7.42657	-0.485527	0.576865	0.99991
chr4	115056296	115056696	401	*	6.17033	6.38894	5.76406	-0.502412	0.576882	0.99991
chr14	63204740	63205140	401	*	7.79052	8.24565	6.618	0.499249	0.576912	0.99991
chr1	92392828	92393228	401	*	6.21877	6.67678	5.0328	0.514924	0.576921	0.99991
chr16	13902835	13903235	401	*	6.68846	6.90512	6.2867	-0.509098	0.576938	0.99991
chr2	163362486	163362886	401	*	8.6698	8.87353	8.2974	-0.551791	0.576941	0.99991
chr11	3337241	3337641	401	*	6.09583	6.5535	4.91148	0.512875	0.576947	0.99991
chr12	14152316	14152716	401	*	5.74191	5.96222	5.33171	-0.496503	0.576977	0.99991
chr3	115714457	115714857	401	*	6.47972	6.93845	5.29037	0.51917	0.577007	0.99991
chr16	23964745	23965145	401	*	5.80216	6.02253	5.39182	-0.496364	0.577025	0.99991
chr11	5846340	5846740	401	*	6.69298	7.15216	5.50151	0.521855	0.577032	0.99991
chr10	11343354	11343754	401	*	7.41768	7.63926	7.00455	-0.493039	0.577054	0.99991
chr9	57805652	57806052	401	*	5.58225	6.04076	4.39394	0.517157	0.577068	0.99991
chr12	73846826	73847226	401	*	7.98973	8.21295	7.57274	-0.487652	0.577109	0.99991
chr9	44378957	44379357	401	*	6.61169	7.0706	5.42155	0.520227	0.577213	0.99991
chr14	11871282	11871682	401	*	6.34135	6.79957	5.15442	0.516176	0.577272	0.99991
chr15	79879038	79879438	401	*	6.9746	7.43371	5.78352	0.521526	0.577306	0.99991
chr7	120713680	120714080	401	*	7.62729	7.85051	7.21032	-0.487606	0.577315	0.99991
chr3	27984198	27984598	401	*	6.48758	6.94614	5.29901	0.518242	0.577323	0.99991
chr9	40782140	40782540	401	*	5.88323	6.34054	4.70055	0.510657	0.577332	0.99991
chr8	70646132	70646532	401	*	7.53652	7.99284	6.35847	0.505907	0.577334	0.99991
chr7	118930188	118930588	401	*	5.65669	5.87727	5.24588	-0.495603	0.577337	0.99991
chr10	111183625	111184025	401	*	6.32792	6.786	5.14165	0.515376	0.577343	0.99991
chr17	36951333	36951733	401	*	6.60274	6.8197	6.20032	-0.508109	0.577343	0.99991
chr2	163392770	163393170	401	*	7.95559	8.17918	7.53775	-0.486426	0.577367	0.99991
chr6	86905824	86906224	401	*	7.09234	7.55126	5.90214	0.520506	0.577371	0.99991
chr15	5607891	5608291	401	*	5.73197	6.18924	4.54948	0.510346	0.577374	0.99991
chr5	115166245	115166645	401	*	5.46705	5.92844	4.26516	0.533434	0.577388	0.99991
chr19	46471584	46471984	401	*	5.93119	6.38846	4.74867	0.510526	0.577402	0.99991
chr10	17331284	17331684	401	*	6.81432	7.27348	5.62296	0.521787	0.577425	0.99991
chr7	132776655	132777055	401	*	7.14305	7.60183	5.9535	0.519725	0.577447	0.99991
chr12	103327166	103327566	401	*	6.89683	7.1138	6.49434	-0.508128	0.577456	0.99991
chr18	60747829	60748229	401	*	8.20468	8.42478	7.79496	-0.498064	0.577585	0.99991
chr15	26778676	26779076	401	*	4.69172	5.18814	3.31063	0.745053	0.577596	0.99991
chr10	60262063	60262463	401	*	6.46704	6.92553	5.27885	0.517776	0.577596	0.99991
chrX	56731045	56731445	401	*	7.18551	7.40468	6.77796	-0.500965	0.577596	0.99991
chr2	65237404	65237804	401	*	7.5916	7.8149	7.17443	-0.487327	0.577597	0.99991
chr5	124014694	124015094	401	*	6.72452	7.1835	5.53401	0.52072	0.577681	0.99991
chr2	29525839	29526239	401	*	6.61411	7.07297	5.42417	0.51997	0.577708	0.99991
chr13	60177252	60177652	401	*	5.6005	5.82087	5.19016	-0.496249	0.577759	0.99991
chr2	76185373	76185773	401	*	6.65745	6.87454	6.25471	-0.507668	0.577764	0.99991
chr5	108660542	108660942	401	*	6.02213	6.47937	4.83977	0.510412	0.577775	0.99991
chr1	183067422	183067822	401	*	5.23351	5.44688	4.83933	-0.51902	0.577787	0.99991
chr3	127528043	127528443	401	*	6.94608	7.16371	6.54209	-0.50599	0.577804	0.99991
chr9	123816157	123816557	401	*	5.96148	6.4185	4.78017	0.50912	0.577858	0.99991
chr5	131814751	131815151	401	*	5.34181	5.80456	4.13343	0.54115	0.577859	0.99991
chr6	85962096	85962496	401	*	5.83526	6.05573	5.4247	-0.496062	0.57789	0.99991
chr13	12071012	12071412	401	*	7.86383	8.08804	7.44455	-0.484347	0.577896	0.99991
chr6	29903835	29904235	401	*	8.03758	8.26064	7.62097	-0.488195	0.577985	0.99991
chr17	87025605	87026005	401	*	6.66391	6.88101	6.26115	-0.507647	0.577991	0.99991
chr6	119467204	119467604	401	*	6.49469	6.71226	6.09084	-0.50602	0.578005	0.99991
chr13	90359620	90360020	401	*	5.6213	6.07879	4.4378	0.511444	0.578039	0.99991
chr16	13357571	13357971	401	*	6.1042	6.32371	5.69584	-0.499388	0.578066	0.99991
chr13	29638066	29638466	401	*	8.3095	8.52717	7.90542	-0.506147	0.57813	0.99991
chr11	116620917	116621317	401	*	7.36917	7.5905	6.9566	-0.493835	0.57814	0.99991
chr9	107299907	107300307	401	*	7.72094	7.94513	7.30169	-0.48437	0.578156	0.99991
chr5	139241451	139241851	401	*	4.67187	4.84107	4.37381	-0.657967	0.578168	0.99991
chr18	16690504	16690904	401	*	6.33879	6.7967	5.15331	0.514431	0.578175	0.99991
chr1	77461817	77462217	401	*	5.35473	5.57157	4.95255	-0.50769	0.57818	0.99991
chr3	102996566	102996966	401	*	5.23093	5.6967	4.008	0.558506	0.578297	0.99991
chr1	138967429	138967829	401	*	6.6705	6.88777	6.26736	-0.507102	0.578305	0.99991
chr13	32922248	32922648	401	*	7.3959	7.8529	6.21466	0.50974	0.578323	0.99991
chr6	92875145	92875545	401	*	5.97629	6.43325	4.79525	0.508802	0.578347	0.99991
chr6	33027475	33027875	401	*	5.91426	6.37111	4.73376	0.508105	0.578397	0.99991
chr4	12021174	12021574	401	*	6.06512	6.52229	4.88308	0.510068	0.578403	0.99991
GL456216.1	48995	49395	401	*	8.34904	8.56642	7.94565	-0.507139	0.578408	0.99991
chr4	149365485	149365885	401	*	7.4496	7.90632	6.26963	0.508205	0.578414	0.99991
chr1	189899129	189899529	401	*	7.53124	7.98738	6.35404	0.504871	0.57842	0.99991
chr19	41817555	41817955	401	*	5.40912	5.62604	5.00677	-0.507471	0.578434	0.99991
chr5	131584461	131584861	401	*	5.94911	6.16941	5.53895	-0.496721	0.578458	0.99991
chr5	32417202	32417602	401	*	7.89199	8.11636	7.47235	-0.48384	0.578479	0.99991
chr4	117133468	117133868	401	*	6.0513	6.50853	4.86895	0.510404	0.578502	0.99991
chr9	66305308	66305708	401	*	5.23323	5.69949	4.00794	0.561348	0.578547	0.99991
chr11	85311314	85311714	401	*	7.1462	7.36554	6.73825	-0.500385	0.578555	0.99991
chr2	120167420	120167820	401	*	7.01934	7.47805	5.83006	0.519344	0.578561	0.99991
chr2	71729045	71729445	401	*	4.91772	5.11293	4.56418	-0.577211	0.578563	0.99991
chr18	21375432	21375832	401	*	6.56125	6.77882	6.1574	-0.506058	0.578577	0.99991
chr3	19644584	19644984	401	*	8.57246	8.78105	8.18915	-0.536021	0.57859	0.99991
chr2	32419062	32419462	401	*	6.48082	6.93919	5.29317	0.517121	0.57859	0.99991
chr7	126583315	126583715	401	*	6.58089	7.03941	5.3925	0.518071	0.578593	0.99991
chr16	57266810	57267210	401	*	5.64765	5.86856	5.23606	-0.49451	0.578624	0.99991
chr17	27422774	27423174	401	*	5.27766	5.49111	4.88329	-0.51876	0.578632	0.99991
chr1	98095166	98095566	401	*	6.7683	6.98575	6.36474	-0.506546	0.578643	0.99991
chr14	11510508	11510908	401	*	5.86573	6.32263	4.68495	0.50838	0.578663	0.99991
chrX	11418330	11418730	401	*	6.09799	6.31776	5.68906	-0.498557	0.578685	0.99991
chr16	24347735	24348135	401	*	8.03339	8.25678	7.61602	-0.487101	0.578718	0.99991
chr8	124182565	124182965	401	*	6.29001	6.74767	5.1057	0.512978	0.578729	0.99991
chr17	86782037	86782437	401	*	6.45902	6.67702	6.05417	-0.504588	0.578752	0.99991
chr7	130682046	130682446	401	*	7.18279	7.40237	6.7743	-0.499616	0.578812	0.99991
chr17	47793279	47793679	401	*	5.60234	6.06061	4.4152	0.515827	0.578816	0.99991
chr9	118725598	118725998	401	*	7.36649	7.82359	6.18481	0.510258	0.578819	0.99991
chr15	82345948	82346348	401	*	7.56427	7.78783	7.1465	-0.486464	0.57891	0.99991
chr6	119780740	119781140	401	*	4.42788	4.56275	4.19851	-0.759902	0.578944	0.99991
chr8	80844892	80845292	401	*	7.58204	7.8056	7.16427	-0.486459	0.578946	0.99991
chr10	60201254	60201654	401	*	6.27827	6.49719	5.87129	-0.50144	0.578954	0.99991
chr9	59616724	59617124	401	*	5.82419	6.04526	5.41221	-0.494045	0.578969	0.99991
chr6	136543067	136543467	401	*	7.40926	7.63142	6.99477	-0.491103	0.578975	0.99991
chr11	58990273	58990673	401	*	6.78897	7.00651	6.38519	-0.50624	0.578989	0.99991
chr3	152478181	152478581	401	*	5.61919	6.07641	4.43694	0.509901	0.579018	0.99991
chr10	83600468	83600868	401	*	5.86546	6.32213	4.68578	0.50706	0.579041	0.99991
chr17	75032670	75033070	401	*	5.31564	5.77846	4.10691	0.541489	0.579085	0.99991
chr7	16052482	16052882	401	*	6.56976	6.78755	6.1654	-0.505321	0.579106	0.99991
chr6	86404288	86404688	401	*	7.69508	7.91957	7.27514	-0.483385	0.579126	0.99991
chr13	46550365	46550765	401	*	5.48633	5.94557	4.29459	0.521284	0.579168	0.99991
chr10	20184699	20185099	401	*	6.12024	6.57731	4.93863	0.50958	0.579185	0.99991
chr11	69245941	69246341	401	*	5.56138	6.01984	4.37331	0.516865	0.579226	0.99991
chr19	10690744	10691144	401	*	7.31218	7.76952	6.12937	0.511612	0.579237	0.99991
chr10	121763049	121763449	401	*	6.29458	6.51341	5.88782	-0.501722	0.579247	0.99991
chr10	84417073	84417473	401	*	7.42783	7.65026	7.0127	-0.490199	0.579253	0.99991
chr19	6385158	6385558	401	*	7.75288	7.97755	7.33252	-0.482798	0.579301	0.99991
chr11	118196767	118197167	401	*	6.812	7.02967	6.40793	-0.505826	0.579337	0.99991
chr8	84799253	84799653	401	*	7.3552	7.57665	6.94236	-0.493442	0.579339	0.99991
chr7	46559916	46560316	401	*	5.9908	6.4477	4.81003	0.50845	0.579348	0.99991
chr10	84902559	84902959	401	*	5.48339	5.94303	4.28977	0.52349	0.579404	0.99991
chr11	43835028	43835428	401	*	6.27287	6.49197	5.86546	-0.500828	0.579404	0.99991
chr5	17919760	17920160	401	*	4.65635	5.15434	3.26662	0.755049	0.579432	0.99991
chr7	118586162	118586562	401	*	5.67549	6.1327	4.49329	0.509929	0.579451	0.99991
chr3	8244521	8244921	401	*	6.41139	6.62979	6.00563	-0.503216	0.579528	0.99991
chr10	63203397	63203797	401	*	7.83512	8.28944	6.66633	0.494731	0.579554	0.99991
chr8	33786729	33787129	401	*	8.4815	8.69412	8.089	-0.522796	0.57958	0.99991
chr2	71867084	71867484	401	*	5.78108	6.23768	4.60172	0.506574	0.579613	0.99991
chr10	13843134	13843534	401	*	5.54091	5.99879	4.35554	0.513574	0.579649	0.99991
chr2	181365120	181365520	401	*	7.35191	7.57368	6.93833	-0.492389	0.579666	0.99991
chr15	98607888	98608288	401	*	7.58694	7.81086	7.16833	-0.485265	0.579712	0.99991
chr14	120137493	120137893	401	*	6.72676	6.94454	6.32242	-0.505408	0.579738	0.99991
chr7	16525718	16526118	401	*	5.56388	6.02202	4.37732	0.515103	0.579739	0.99991
chr12	16589419	16589819	401	*	7.83365	8.05861	7.4126	-0.481831	0.579764	0.99991
chr8	57695586	57695986	401	*	4.89404	5.08678	4.54592	-0.585009	0.579797	0.99991
chr3	60553292	60553692	401	*	6.28824	6.74559	5.10537	0.511229	0.579855	0.99991
chr18	21280109	21280509	401	*	8.42404	8.63882	8.0266	-0.515694	0.579893	0.99991
chr6	35259814	35260214	401	*	7.24222	7.4632	6.83049	-0.494993	0.579911	0.99991
chr11	105936596	105936996	401	*	5.55379	5.77429	5.14318	-0.495781	0.579942	0.99991
chr7	112234164	112234564	401	*	7.55801	8.0136	6.38334	0.501811	0.579982	0.99991
chr13	45531021	45531421	401	*	8.2502	8.47019	7.84077	-0.498471	0.580002	0.99991
chr8	78742756	78743156	401	*	5.76595	5.98747	5.35294	-0.492521	0.580065	0.99991
chr3	32297111	32297511	401	*	5.29337	5.75575	4.08673	0.538988	0.580093	0.99991
chr4	119174435	119174835	401	*	6.40715	6.86481	5.22287	0.513016	0.580135	0.99991
chr4	128610294	128610694	401	*	5.55351	5.7743	5.1422	-0.494784	0.580191	0.99991
chr2	127134032	127134432	401	*	5.70198	5.92374	5.2884	-0.491685	0.580201	0.99991
chr15	76701056	76701456	401	*	5.79758	6.25409	4.61862	0.506115	0.580239	0.99991
chr8	69184325	69184725	401	*	5.61787	6.07536	4.43431	0.511474	0.580252	0.99991
chr6	72362569	72362969	401	*	6.36806	6.58706	5.96092	-0.501244	0.580252	0.99991
chr11	61059398	61059798	401	*	6.8736	7.09179	6.46832	-0.504123	0.580256	0.99991
chr18	8448614	8449014	401	*	5.03555	5.50687	3.78547	0.590769	0.580257	0.99991
chr13	43133923	43134323	401	*	7.73348	8.18801	6.56375	0.495857	0.580264	0.99991
chr18	84915399	84915799	401	*	4.60688	5.11194	3.17725	0.801549	0.580264	0.99991
chr6	122615764	122616164	401	*	4.00482	3.97692	4.04568	-1.18849	0.580282	0.99991
chr19	9028296	9028696	401	*	7.15707	7.61486	5.97216	0.514121	0.580286	0.99991
chr4	119118905	119119305	401	*	6.65973	6.87777	6.25479	-0.504537	0.580291	0.99991
chr2	123409537	123409937	401	*	5.48427	5.94333	4.29338	0.52023	0.580296	0.99991
chr11	59002227	59002627	401	*	7.30533	7.76256	6.12302	0.511011	0.580299	0.99991
chr2	33444613	33445013	401	*	5.83101	6.28746	4.6523	0.505844	0.580329	0.99991
chr13	43734380	43734780	401	*	5.34282	5.80548	4.13487	0.540671	0.580342	0.99991
chr15	64018181	64018581	401	*	7.95099	8.17575	7.53041	-0.482516	0.580359	0.99991
chr8	120228737	120229137	401	*	6.11929	6.33955	5.70922	-0.496947	0.580404	0.99991
chr14	21119904	21120304	401	*	6.92539	7.1439	6.51939	-0.503099	0.580412	0.99991
chr2	44951787	44952187	401	*	4.90879	5.38766	3.62079	0.635746	0.580466	0.99991
chr8	20378729	20379129	401	*	4.51391	4.6053	4.36496	-0.88327	0.580485	0.99991
chrX	140543329	140543729	401	*	6.10588	6.5627	4.92548	0.508099	0.58051	0.99991
chr5	115010617	115011017	401	*	6.4222	6.64105	6.0154	-0.501759	0.580523	0.99991
chr11	69706521	69706921	401	*	6.91227	7.37073	5.72421	0.517841	0.580527	0.99991
chr18	67761635	67762035	401	*	6.39605	6.61502	5.98896	-0.501344	0.580528	0.99991
chr13	44582082	44582482	401	*	6.75903	6.97717	6.35388	-0.504261	0.580566	0.99991
chr8	79029938	79030338	401	*	8.25742	8.47752	7.8477	-0.49807	0.580571	0.99991
chr2	52979498	52979898	401	*	5.33641	5.79766	4.13512	0.532588	0.580577	0.99991
chr4	31290898	31291298	401	*	5.10293	5.31299	4.71625	-0.52965	0.580613	0.99991
chr4	154880459	154880859	401	*	6.8435	7.30203	5.65509	0.518223	0.580617	0.99991
chr12	67811366	67811766	401	*	4.9657	5.44268	3.68729	0.624453	0.580639	0.99991
chr8	95359601	95360001	401	*	6.31586	6.77327	5.13272	0.511561	0.580646	0.99991
chr3	96602454	96602854	401	*	6.84387	7.30223	5.65631	0.517206	0.580729	0.99991
chr12	32856549	32856949	401	*	5.97384	6.43031	4.79503	0.506063	0.58075	0.99991
chr6	70844639	70845039	401	*	6.97479	7.19372	6.5678	-0.501704	0.58083	0.99991
chr19	30030612	30031012	401	*	6.96315	7.18195	6.55648	-0.502157	0.580832	0.99991
chr7	116226286	116226686	401	*	5.26902	5.73207	4.0592	0.542761	0.580907	0.99991
chr4	140702765	140703165	401	*	7.16763	7.62533	5.98312	0.513635	0.580919	0.99991
chr7	99182718	99183118	401	*	8.29651	8.51567	7.88897	-0.501195	0.580932	0.99991
chr6	114947334	114947734	401	*	4.11578	4.11339	4.11935	-1.12667	0.58094	0.99991
chr14	32055964	32056364	401	*	6.53909	6.75768	6.1329	-0.502679	0.580944	0.99991
chr4	149979920	149980320	401	*	5.53057	5.75155	5.11881	-0.494154	0.580956	0.99991
chr5	132898344	132898744	401	*	4.91533	5.39637	3.61624	0.648877	0.580965	0.99991
chr16	4763222	4763622	401	*	4.84273	5.3304	3.50896	0.689795	0.580982	0.99991
chr15	27552037	27552437	401	*	8.44046	8.65527	8.04297	-0.515609	0.581013	0.99991
chr2	3333022	3333422	401	*	6.70819	6.9265	6.30265	-0.503681	0.581016	0.99991
chr4	89137362	89137762	401	*	6.32961	6.54912	5.92129	-0.49955	0.581061	0.99991
chr5	135186784	135187184	401	*	7.8338	8.05922	7.41168	-0.480298	0.58108	0.99991
GL456390.1	19306	19706	401	*	8.14951	8.3725	7.73309	-0.488471	0.58111	0.99991
chr9	59458903	59459303	401	*	5.06904	5.54219	3.80993	0.601592	0.581146	0.99991
chr2	25707079	25707479	401	*	5.52007	5.97827	4.33323	0.515335	0.581184	0.99991
chr8	105317914	105318314	401	*	5.79799	6.01981	5.38429	-0.491543	0.581196	0.99991
chr5	65326368	65326768	401	*	7.19946	7.65694	6.01596	0.512405	0.581206	0.99991
chr8	25505465	25505865	401	*	6.04703	6.50341	4.86865	0.505614	0.581241	0.99991
chr5	121452625	121453025	401	*	8.29902	8.51823	7.89137	-0.501042	0.58125	0.99991
chr6	39377238	39377638	401	*	6.38355	6.84093	5.20055	0.511429	0.581269	0.99991
chr10	123623772	123624172	401	*	5.00803	5.48071	3.75121	0.598737	0.581317	0.99991
chr13	112349329	112349729	401	*	7.07832	7.53619	5.89302	0.514549	0.581349	0.99991
chr7	126928397	126928797	401	*	5.61499	5.83672	5.20149	-0.491732	0.581372	0.99991
chr2	53191666	53192066	401	*	7.95156	8.17673	7.53003	-0.481154	0.581448	0.99991
chr10	127311566	127311966	401	*	7.17676	7.39747	6.76564	-0.49585	0.581476	0.99991
chr7	113185511	113185911	401	*	5.17776	5.6443	3.95109	0.562854	0.581525	0.99991
chr18	9271556	9271956	401	*	4.71009	5.20119	3.35803	0.711106	0.581532	0.99991
chr12	106009113	106009513	401	*	6.99877	7.2179	6.59132	-0.50106	0.581534	0.99991
chr7	120714278	120714678	401	*	6.31226	6.76936	5.13058	0.509793	0.581556	0.99991
chr11	77982838	77983238	401	*	7.47576	7.69943	7.05774	-0.486083	0.581562	0.99991
chr8	73353114	73353514	401	*	8.20937	8.43094	7.79624	-0.493182	0.58161	0.99991
chr6	28479633	28480033	401	*	7.05735	7.27712	6.6484	-0.498926	0.581644	0.99991
chr8	4325187	4325587	401	*	6.50923	6.72821	6.10211	-0.501348	0.581687	0.99991
chr7	34305701	34306101	401	*	6.33838	6.79557	5.15629	0.5103	0.581715	0.99991
chr13	12322762	12323162	401	*	8.62468	8.8325	8.24307	-0.538497	0.581721	0.99991
chr10	80671854	80672254	401	*	8.53653	8.74809	8.14645	-0.526281	0.581726	0.99991
chr1	143702624	143703024	401	*	7.34895	7.80566	6.16908	0.508057	0.581728	0.99991
chr14	36968313	36968713	401	*	6.60308	6.82183	6.1965	-0.502165	0.58173	0.99991
chr11	11994187	11994587	401	*	7.53291	7.75721	7.1134	-0.483964	0.581764	0.99991
chr5	6981039	6981439	401	*	4.75241	5.24414	3.39694	0.715233	0.581774	0.99991
chr4	151088908	151089308	401	*	7.75392	7.97953	7.33135	-0.479649	0.581805	0.99991
chr5	23530620	23531020	401	*	5.17627	5.64125	3.95716	0.553821	0.581829	0.99991
chr2	129384077	129384477	401	*	6.50245	6.72154	6.09509	-0.501004	0.581834	0.99991
chr7	37699915	37700315	401	*	4.85948	5.04458	4.5279	-0.608993	0.581852	0.99991
chr14	54876538	54876938	401	*	6.22595	6.44628	5.81572	-0.496759	0.581916	0.99991
chr15	75050068	75050468	401	*	4.51761	4.64728	4.29822	-0.775243	0.581931	0.99991
chr11	48816642	48817042	401	*	6.69101	6.90964	6.28472	-0.502611	0.581953	0.99991
chr19	53227802	53228202	401	*	6.22478	6.68153	5.04472	0.50778	0.581964	0.99991
chr11	116104226	116104626	401	*	6.60797	7.06574	5.42312	0.513802	0.581974	0.99991
chr19	60811469	60811869	401	*	5.68996	6.14638	4.51143	0.505477	0.582112	0.99991
chr6	128123900	128124300	401	*	5.72563	6.18204	4.54714	0.505455	0.582125	0.99991
chr1	90358699	90359099	401	*	5.76121	6.21752	4.58316	0.504973	0.582136	0.99991
chr19	22939931	22940331	401	*	5.06119	5.53276	3.80992	0.592178	0.582184	0.99991
chr13	110609253	110609653	401	*	3.74931	3.6554	3.87962	-1.34107	0.582197	0.99991
chr8	104348905	104349305	401	*	5.08953	5.56064	3.8405	0.589576	0.582212	0.99991
chr13	62956407	62956807	401	*	5.01659	5.49186	3.74686	0.614136	0.582245	0.99991
chrX	160604636	160605036	401	*	5.54296	5.76456	5.12977	-0.492089	0.582267	0.99991
chr8	121619092	121619492	401	*	6.21351	6.43403	5.80285	-0.496147	0.582274	0.99991
chr6	129426373	129426773	401	*	5.63631	6.09301	4.45644	0.507077	0.582331	0.99991
chrX	153497673	153498073	401	*	5.76063	6.21672	4.58367	0.503659	0.582395	0.99991
chr9	111118522	111118922	401	*	8.67242	8.87839	8.295	-0.54454	0.582396	0.99991
chr11	40693108	40693508	401	*	7.98644	8.21172	7.56465	-0.480789	0.582402	0.99991
chr12	86949192	86949592	401	*	7.97754	8.43095	6.81294	0.489664	0.582408	0.99991
chr10	109986341	109986741	401	*	5.0402	5.24415	4.66728	-0.549317	0.582429	0.99991
chr18	69781683	69782083	401	*	5.29829	5.51439	4.89783	-0.510107	0.582474	0.99991
chr1	144004416	144004816	401	*	7.74319	7.96903	7.32008	-0.478876	0.582478	0.99991
chr16	68092319	68092719	401	*	5.40321	5.86433	4.20259	0.531886	0.582481	0.99991
chr7	84118309	84118709	401	*	6.86459	7.32248	5.67923	0.514548	0.58249	0.99991
chr9	42997633	42998033	401	*	4.94075	5.13832	4.58202	-0.569714	0.582515	0.99991
chr2	73003190	73003590	401	*	6.14477	6.60119	4.96627	0.505828	0.582549	0.99991
chr5	144223658	144224058	401	*	7.02806	7.24801	6.61869	-0.498318	0.582571	0.99991
chr4	148811806	148812206	401	*	6.92454	7.38246	5.739	0.514785	0.582572	0.99991
chr16	58523184	58523584	401	*	7.46056	7.68469	7.04148	-0.484554	0.582607	0.99991
chr10	4432630	4433030	401	*	6.31064	6.76747	5.13023	0.508262	0.582615	0.99991
chr6	36516888	36517288	401	*	6.27417	6.73089	5.09427	0.507621	0.582624	0.99991
chr13	99389066	99389466	401	*	3.65829	3.53595	3.8243	-1.40395	0.58264	0.99991
chr10	9920047	9920447	401	*	5.27571	5.73949	4.06239	0.547066	0.582658	0.99991
chr3	95015168	95015568	401	*	6.92069	7.1401	6.51257	-0.500078	0.582679	0.99991
chr11	98357948	98358711	764	*	7.61053	7.83582	7.18872	-0.480699	0.582681	0.99991
chr7	128186685	128187085	401	*	4.24589	4.28108	4.19145	-1.03226	0.582696	0.99991
chr8	26158227	26158627	401	*	7.9621	8.18772	7.53951	-0.47965	0.582817	0.99991
chr6	112273906	112274306	401	*	7.72542	7.95133	7.30215	-0.478639	0.582829	0.99991
chr9	3015141	3015541	401	*	10.5361	10.6307	10.3816	-0.878922	0.582895	0.99991
chr2	73778594	73778994	401	*	6.163	6.38412	5.75092	-0.494101	0.582903	0.99991
chr16	35769032	35769432	401	*	8.39392	8.61096	7.99131	-0.508254	0.582925	0.99991
chr4	137993727	137994127	401	*	6.15894	6.61537	4.98037	0.505906	0.582933	0.99991
chr8	41239705	41240105	401	*	8.05444	8.27924	7.63379	-0.482425	0.582949	0.99991
GL456239.1	39583	39983	401	*	6.60914	6.82798	6.20238	-0.501867	0.582998	0.99991
chr11	95424253	95424653	401	*	5.75957	6.21564	4.58266	0.50357	0.583	0.99991
chr6	113343642	113344042	401	*	6.99147	7.21131	6.58237	-0.498687	0.583013	0.99991
chr3	32708759	32709159	401	*	6.98298	7.20279	6.57395	-0.498794	0.58302	0.99991
chr13	41249753	41250153	401	*	7.23969	7.46169	6.82556	-0.491573	0.583027	0.99991
chr15	85684331	85684731	401	*	6.82371	7.28165	5.6381	0.514819	0.583035	0.99991
chr15	12722439	12722839	401	*	6.10183	6.55792	4.92483	0.503982	0.583072	0.99991
chr15	11878569	11878969	401	*	5.22789	5.69305	4.00794	0.554936	0.583106	0.99991
chr18	13761435	13761835	401	*	6.11702	6.33845	5.70424	-0.493064	0.583119	0.99991
chr2	180214854	180215254	401	*	7.49835	7.72293	7.07821	-0.48306	0.583125	0.99991
chr17	49489435	49489835	401	*	4.64857	4.817	4.35212	-0.66024	0.583139	0.99991
chr19	27028978	27029378	401	*	5.7674	5.9903	5.35116	-0.487931	0.58316	0.99991
chr3	59113924	59114324	401	*	5.44173	5.66218	5.03124	-0.495851	0.583175	0.99991
chr3	101553466	101553866	401	*	7.35456	7.57779	6.93757	-0.487519	0.58318	0.99991
chr11	105589975	105590375	401	*	7.06987	7.52751	5.88562	0.51327	0.583182	0.99991
chr6	122339723	122340123	401	*	5.63488	6.09213	4.45245	0.510137	0.58319	0.99991
chr8	105304999	105305399	401	*	5.82927	6.05192	5.41363	-0.488824	0.583193	0.99991
chr6	72344800	72345200	401	*	7.19735	7.41903	6.78395	-0.492617	0.583196	0.99991
chr6	112355381	112355781	401	*	6.63463	7.09213	5.45103	0.512295	0.583205	0.99991
chr19	25399789	25400189	401	*	6.46973	6.68953	6.06072	-0.498633	0.583214	0.99991
chr6	72260711	72261111	401	*	7.47412	7.69855	7.05433	-0.483556	0.583215	0.99991
chr4	145048885	145049285	401	*	5.72376	6.1804	4.54424	0.506681	0.583258	0.99991
chr5	74299888	74300288	401	*	6.8403	7.29801	5.65574	0.513569	0.583265	0.99991
chr6	28468779	28469179	401	*	5.40185	5.62171	4.99271	-0.497782	0.583276	0.99991
chr14	101729281	101729681	401	*	6.14368	6.5999	4.96609	0.504724	0.583289	0.99991
chr13	60286140	60286540	401	*	5.97081	6.42662	4.79511	0.502309	0.583293	0.99991
chr15	103272824	103273224	401	*	6.11105	6.33258	5.69805	-0.492757	0.583326	0.99991
chr3	65888815	65889215	401	*	5.72463	6.18057	4.54831	0.502833	0.583335	0.99991
chr18	61847753	61848153	401	*	6.00108	6.45696	4.82503	0.502743	0.583342	0.99991
chr11	30210994	30211394	401	*	7.77322	7.99955	7.34896	-0.477236	0.583352	0.99991
chr2	131186658	131187058	401	*	5.41819	5.87784	4.22452	0.523478	0.583353	0.99991
chr2	32775307	32775707	401	*	6.48231	6.70204	6.07346	-0.498867	0.583385	0.99991
chr11	119428969	119429369	401	*	4.94921	5.43005	3.6511	0.647829	0.583388	0.99991
chr18	21152357	21152757	401	*	6.18325	6.63948	5.00558	0.504852	0.583407	0.99991
chr3	79361068	79361468	401	*	4.98158	5.45551	3.71852	0.606133	0.583474	0.99991
chr9	25494486	25494886	401	*	6.5118	6.96892	5.33002	0.510043	0.583479	0.99991
chrUn_GL456390	9973	10373	401	*	5.15126	5.36214	4.76275	-0.526965	0.5835	0.99991
chr1	106043261	106043661	401	*	5.81064	6.26636	4.63536	0.501664	0.583507	0.99991
chr7	29180143	29180543	401	*	7.14808	7.36947	6.73538	-0.493596	0.583579	0.99991
chr10	16596816	16597216	401	*	5.26852	5.73033	4.06464	0.535675	0.583582	0.99991
chr9	96198278	96198678	401	*	6.42847	6.64853	6.01884	-0.497723	0.583588	0.99991
chr4	124678960	124679360	401	*	5.15038	5.61585	3.92889	0.556632	0.583646	0.99991
chr17	43903489	43903889	401	*	6.68165	7.13911	5.49823	0.51211	0.583676	0.99991
chr19	4152615	4153015	401	*	6.42934	6.64933	6.0199	-0.497988	0.583679	0.99991
chr3	83862491	83862891	401	*	7.31974	7.54291	6.90289	-0.487714	0.583708	0.99991
chr18	20741118	20741518	401	*	8.27338	8.49425	7.86189	-0.495535	0.583752	0.99991
chr9	124256608	124257008	401	*	9.42513	9.59059	9.13478	-0.672158	0.583754	0.99991
chr10	19956253	19956653	401	*	7.27364	7.73005	6.09516	0.506347	0.583755	0.99991
chrX	77432850	77433250	401	*	4.80753	5.29579	3.47062	0.693385	0.583757	0.99991
chr5	108433960	108434360	401	*	7.23498	7.45709	6.8206	-0.491221	0.583794	0.99991
chr3	95994626	95995026	401	*	7.71811	7.94443	7.29387	-0.47726	0.583798	0.99991
chr8	122003920	122004320	401	*	5.50652	5.72757	5.09463	-0.493893	0.583801	0.99991
chr8	71756900	71757300	401	*	3.81679	3.72865	3.93965	-1.32845	0.583888	0.99991
chr13	112755557	112755957	401	*	6.99519	7.21545	6.58513	-0.497312	0.583889	0.99991
chr1	36865132	36865532	401	*	6.1828	6.63894	5.00558	0.504308	0.583912	0.99991
chr10	67003164	67003564	401	*	7.55149	7.77685	7.12948	-0.480411	0.58392	0.99991
chr10	84686411	84686811	401	*	6.71794	7.1754	5.53457	0.512069	0.58392	0.99991
chr7	57700033	57700433	401	*	7.14731	7.36875	6.73449	-0.493424	0.583942	0.99991
chr10	80576928	80577328	401	*	6.41444	6.63464	6.0045	-0.497267	0.583957	0.99991
chr16	31233756	31234156	401	*	5.90795	6.36352	4.73339	0.500883	0.583972	0.99991
chr14	78548736	78549136	401	*	6.79828	7.01776	6.39001	-0.499811	0.583974	0.99991
chr8	35417075	35417475	401	*	6.30279	6.52362	5.89139	-0.495136	0.58403	0.99991
chr1	75398601	75399001	401	*	7.73192	8.18559	6.56613	0.491059	0.584037	0.99991
chr3	108284272	108284672	401	*	5.33378	5.79581	4.12881	0.536983	0.584062	0.99991
chr9	18292325	18292725	401	*	8.23309	8.45506	7.81903	-0.491868	0.584118	0.99991
chr10	58225130	58225530	401	*	7.29289	7.51471	6.87921	-0.492215	0.584168	0.99991
chrX	102644523	102644923	401	*	6.83106	7.05062	6.42261	-0.499569	0.584185	0.99991
chr11	35292857	35293257	401	*	5.97601	6.19858	5.56054	-0.48917	0.584226	0.99991
chr10	40882715	40883115	401	*	6.96353	7.42088	5.78062	0.511609	0.584262	0.99991
chr16	91553133	91553533	401	*	7.51308	7.73827	7.09149	-0.480999	0.584276	0.99991
chr13	73804259	73804659	401	*	8.11131	8.5646	6.94728	0.488992	0.584277	0.99991
chr14	20938034	20938434	401	*	6.9338	7.39119	5.75073	0.511801	0.584365	0.99991
chr5	72446561	72446961	401	*	8.02565	8.25129	7.603	-0.479573	0.584372	0.99991
chr10	102686292	102686692	401	*	4.79213	5.2762	3.47732	0.667312	0.58441	0.99991
chr8	45660280	45660680	401	*	7.69984	8.15361	6.53363	0.491566	0.584416	0.99991
chr5	41844308	41844708	401	*	6.09685	6.31884	5.68277	-0.491202	0.584417	0.99991
chr17	31827481	31827881	401	*	6.32099	6.77743	5.14236	0.506095	0.584432	0.99991
chr10	42230030	42230430	401	*	7.31549	7.77171	6.13787	0.505311	0.584433	0.99991
chr13	82893106	82893506	401	*	4.68428	4.85995	4.37272	-0.63809	0.584453	0.99991
chr2	163716892	163717292	401	*	6.24805	6.7043	5.07032	0.504956	0.584464	0.99991
chr2	14055371	14055771	401	*	8.15368	8.37757	7.73514	-0.485451	0.584483	0.99991
chr1	58945336	58945736	401	*	6.68497	7.14233	5.50206	0.511489	0.584484	0.99991
chr8	34156922	34157322	401	*	7.32173	7.77776	6.145	0.504244	0.584551	0.99991
chr8	105750829	105751229	401	*	5.39623	5.85587	4.20261	0.523399	0.584562	0.99991
chr12	70464370	70464770	401	*	6.49153	6.71176	6.08154	-0.497231	0.584563	0.99991
chr7	30050898	30051298	401	*	5.11255	5.58187	3.87235	0.579087	0.584567	0.99991
chr7	128611366	128611766	401	*	5.72821	5.95152	5.31104	-0.486571	0.58457	0.99991
chr17	7910946	7911346	401	*	5.24473	5.44823	4.87283	-0.550912	0.584571	0.99991
chr17	49995979	49996379	401	*	5.59318	6.04968	4.41428	0.505791	0.584629	0.99991
chr11	102697687	102698087	401	*	7.01113	7.2319	6.59988	-0.495625	0.584653	0.99991
chr12	25311155	25311555	401	*	4.09887	4.13433	4.04398	-1.03104	0.584671	0.99991
chr17	26663127	26663527	401	*	6.15556	6.61147	4.97938	0.503015	0.584676	0.99991
chr13	119596750	119597150	401	*	9.49582	9.65748	9.21326	-0.683753	0.584723	0.99991
chr6	72154393	72154793	401	*	5.43731	5.89696	4.24363	0.523473	0.58473	0.99991
chr6	124821688	124822088	401	*	5.29979	5.517	4.8968	-0.506422	0.584739	0.99991
chr5	123661172	123661572	401	*	8.83658	9.03596	8.47385	-0.565832	0.584745	0.99991
chr2	75584600	75585000	401	*	5.23988	5.70151	4.03684	0.534564	0.584784	0.99991
chr15	6874386	6874786	401	*	6.29612	6.75238	5.11835	0.505044	0.584812	0.99991
chr11	79238114	79238514	401	*	6.03934	6.26177	5.6242	-0.489671	0.584832	0.99991
chr3	63929027	63929427	401	*	6.57167	6.79177	6.16196	-0.497678	0.584845	0.99991
chr2	25982746	25983146	401	*	6.87758	7.0975	6.4683	-0.4984	0.584849	0.99991
chrY	2902608	2903008	401	*	3.9001	3.83397	3.99393	-1.27836	0.584898	0.99991
chr11	120783892	120784292	401	*	6.51704	6.73724	6.10711	-0.497341	0.584918	0.99991
chr4	57574244	57574644	401	*	6.88657	7.34385	5.70404	0.511129	0.584955	0.99991
chr11	77366257	77366657	401	*	7.97348	8.42629	6.81168	0.486264	0.584966	0.99991
chr11	98383386	98383786	401	*	8.49667	8.71114	8.09994	-0.516724	0.584986	0.99991
chr13	54595726	54596126	401	*	5.99731	6.22004	5.58148	-0.488666	0.585079	0.99991
chrX	100494329	100494729	401	*	5.93218	6.15529	5.51547	-0.487354	0.585105	0.99991
chr6	90514598	90514998	401	*	6.63536	7.09244	5.45371	0.509933	0.585143	0.99991
chr8	4287448	4287848	401	*	4.97041	5.17325	4.60001	-0.552937	0.58521	0.99991
chr12	68243221	68243621	401	*	4.79689	5.28319	3.47037	0.681059	0.585221	0.99991
chr19	24280288	24280688	401	*	6.61727	6.83742	6.20747	-0.497555	0.58523	0.99991
chrX	142389873	142390273	401	*	5.80824	6.2637	4.6342	0.500145	0.585242	0.99991
chr9	96740187	96740587	401	*	7.8421	8.06912	7.41619	-0.474911	0.585244	0.99991
chr16	22162694	22163094	401	*	7.02256	7.4797	5.84067	0.510384	0.585251	0.99991
chr6	141418558	141418958	401	*	6.69723	6.9173	6.28761	-0.497841	0.585252	0.99991
chr18	35808884	35809284	401	*	6.85593	7.07613	6.44599	-0.497449	0.585258	0.99991
chr1	37512404	37512804	401	*	5.76943	5.99301	5.35161	-0.485654	0.58527	0.99991
chr13	38150852	38151645	794	*	8.90428	9.1002	8.54919	-0.576929	0.585302	0.99991
chr6	126096293	126096693	401	*	5.57492	6.03145	4.39588	0.505977	0.585317	0.99991
chr7	112493658	112494058	401	*	4.91973	5.39429	3.65354	0.609728	0.58533	0.99991
chr9	110962633	110963033	401	*	7.26666	7.72294	6.0888	0.505603	0.585397	0.99991
chr5	148574814	148575214	401	*	5.59468	6.05091	4.41702	0.504344	0.585403	0.99991
chr7	112832913	112833313	401	*	5.62934	6.08559	4.45157	0.504442	0.585471	0.99991
chr19	43499132	43499532	401	*	5.76069	5.98431	5.34279	-0.485552	0.585479	0.99991
chr3	98406462	98406862	401	*	7.60672	7.83306	7.18244	-0.477172	0.585492	0.99991
chr4	45453393	45453793	401	*	5.70307	6.15885	4.52748	0.50189	0.585497	0.99991
chr11	74526584	74526984	401	*	6.36802	6.82432	5.19007	0.505302	0.585522	0.99991
chr6	29867114	29867514	401	*	5.74009	6.1956	4.56582	0.50039	0.585532	0.99991
chrX	42148656	42149056	401	*	7.2613	7.48445	6.8445	-0.487758	0.585536	0.99991
chr12	85988263	85988663	401	*	5.37176	5.83155	4.17742	0.524199	0.585625	0.99991
chr15	58134866	58135266	401	*	6.14387	6.36612	5.72917	-0.490336	0.585634	0.99991
chr13	94184815	94185215	401	*	5.05687	5.52798	3.80787	0.589423	0.585642	0.99991
chr7	101170423	101170823	401	*	5.27105	5.73385	4.06245	0.541376	0.585669	0.99991
chr17	29660173	29660573	401	*	6.20669	6.66245	5.03125	0.502167	0.585681	0.99991
chr13	33964671	33965071	401	*	6.75875	6.9789	6.34894	-0.497595	0.585705	0.99991
chr1	157310681	157311081	401	*	5.26492	5.72674	4.06097	0.5357	0.585713	0.99991
chr14	62836850	62837250	401	*	6.24588	6.70179	5.06973	0.503046	0.585722	0.99991
chr8	83954868	83955268	401	*	6.04239	6.49774	4.86881	0.499788	0.585746	0.99991
chrX	38456061	38456461	401	*	7.6631	7.88987	7.23779	-0.475727	0.585782	0.99991
chr7	89700006	89700406	401	*	5.33366	5.55352	4.92452	-0.49771	0.585817	0.99991
chr8	93871590	93871990	401	*	5.82469	6.27994	4.65159	0.49902	0.585827	0.99991
chr17	80254846	80255246	401	*	7.9808	8.20742	7.55584	-0.476282	0.585845	0.99991
chrX	94541602	94542002	401	*	6.40146	6.62252	5.98953	-0.494421	0.585894	0.99991
chr16	77044275	77044675	401	*	4.80532	5.29316	3.47066	0.690728	0.585931	0.99991
chr19	32485534	32485934	401	*	7.04625	7.26784	6.63308	-0.492891	0.585954	0.99991
chr11	86592659	86593059	401	*	4.61997	4.79402	4.3118	-0.643067	0.585964	0.99991
chr9	48735570	48735970	401	*	7.88755	8.11471	7.46133	-0.474467	0.585969	0.99991
chr7	144566748	144567148	401	*	6.18284	6.63864	5.00718	0.502387	0.585972	0.99991
chr3	41366348	41366748	401	*	6.04197	6.49724	4.86876	0.499343	0.585995	0.99991
chr4	100395657	100396057	401	*	6.60365	6.82408	6.19317	-0.496584	0.585996	0.99991
chr2	35270160	35270560	401	*	5.96784	6.42303	4.79504	0.498797	0.58603	0.99991
chr11	5355083	5355483	401	*	5.21956	5.68257	4.00994	0.542478	0.586035	0.99991
chr9	6552729	6553129	401	*	5.49501	5.95271	4.31052	0.512454	0.586057	0.99991
chr6	71908721	71909121	401	*	7.94748	8.17443	7.52175	-0.47518	0.58606	0.99991
chr7	111150067	111150467	401	*	7.55892	7.78518	7.13481	-0.477425	0.586079	0.99991
chr15	100468642	100469042	401	*	6.75621	6.9765	6.34608	-0.497138	0.586086	0.99991
chr5	146231065	146231465	401	*	7.4874	7.71283	7.06525	-0.480188	0.58611	0.99991
chr9	21924338	21924738	401	*	6.22814	6.45014	5.81402	-0.491219	0.586131	0.99991
chr17	63849391	63849791	401	*	4.7964	5.28178	3.47474	0.675413	0.586172	0.99991
chr18	14654501	14654901	401	*	7.21682	7.43984	6.80031	-0.488171	0.586183	0.99991
chr7	74459576	74459976	401	*	7.3823	7.60701	6.96182	-0.482554	0.586236	0.99991
chr14	66348257	66348657	401	*	5.75617	6.21129	4.58367	0.498241	0.586272	0.99991
chr6	120181726	120182126	401	*	7.77805	8.23097	6.61572	0.486861	0.586273	0.99991
chr13	97295727	97296127	401	*	5.20521	5.41909	4.80985	-0.517267	0.586332	0.99991
chr6	117808050	117808450	401	*	4.74847	5.23948	3.39685	0.710686	0.586376	0.99991
chrY	3376705	3377105	401	*	4.46849	4.55777	4.32328	-0.888967	0.586383	0.99991
chr7	64373745	64374145	401	*	6.56131	7.01786	5.38218	0.506854	0.586422	0.99991
chr7	143587766	143588166	401	*	5.60781	5.83147	5.18981	-0.48531	0.586438	0.99991
chr3	153913042	153913442	401	*	7.02542	7.24701	6.61224	-0.492877	0.586494	0.99991
chr3	88324954	88325354	401	*	6.29374	6.74956	5.11801	0.502573	0.586497	0.99991
chr2	163360600	163361000	401	*	8.51181	8.7263	8.11504	-0.516656	0.586557	0.99991
chr14	79390225	79390625	401	*	7.85949	8.08699	7.43244	-0.473289	0.586601	0.99991
chr4	120069399	120069799	401	*	5.19108	5.40556	4.79433	-0.51526	0.586624	0.99991
chr2	4651798	4652198	401	*	7.17936	7.40231	6.76301	-0.488392	0.586636	0.99991
chr11	3133715	3134115	401	*	5.29748	5.50567	4.91503	-0.535766	0.586685	0.99991
chr16	29882326	29882726	401	*	5.85923	6.08324	5.44039	-0.484294	0.586704	0.99991
chr15	51853834	51854234	401	*	6.29428	6.75007	5.1187	0.502391	0.586707	0.99991
chr1	97770463	97770863	401	*	8.26941	8.49154	7.855	-0.491363	0.586723	0.99991
chr16	87261152	87261552	401	*	8.15546	8.38008	7.7352	-0.483007	0.586732	0.99991
chr16	50732368	50732768	401	*	5.53775	5.99453	4.35755	0.507394	0.586752	0.99991
chr16	73482031	73482431	401	*	6.48886	6.94516	5.31086	0.505436	0.586755	0.99991
chr15	103294173	103294573	401	*	5.98874	6.21185	5.57204	-0.487337	0.58678	0.99991
chr9	118724778	118725178	401	*	7.67243	8.12578	6.50811	0.489246	0.586797	0.99991
chr16	43557620	43558020	401	*	7.23284	7.45622	6.81547	-0.486958	0.58681	0.99991
JH584304.1	79161	79561	401	*	9.74342	9.89101	9.48916	-0.726144	0.586826	0.99991
chrX	105800463	105800863	401	*	5.35036	5.80906	4.1612	0.517992	0.586832	0.99991
chr1	58614671	58615071	401	*	6.86276	7.31964	5.68211	0.508835	0.586849	0.99991
chr3	28805467	28805867	401	*	7.58655	7.81332	7.16126	-0.475734	0.586854	0.99991
chr19	41911407	41911807	401	*	6.75043	6.97104	6.33954	-0.496056	0.586854	0.99991
chr2	71672920	71673320	401	*	5.7096	5.93375	5.29046	-0.48376	0.586872	0.99991
chr4	59329702	59330102	401	*	6.73445	6.9551	6.32347	-0.495918	0.586885	0.99991
chr4	73734624	73735024	401	*	5.19762	5.66091	3.98663	0.544144	0.58692	0.99991
chr7	126032659	126033059	401	*	5.3761	5.59628	4.9662	-0.496653	0.586927	0.99991
chr8	122927185	122927585	401	*	6.97136	7.19268	6.55882	-0.493776	0.586938	0.99991
chr18	54476999	54477399	401	*	4.49077	4.64578	4.22171	-0.700568	0.586944	0.99991
chr17	49723229	49723629	401	*	5.1669	5.63121	3.951	0.549869	0.586945	0.99991
JH584304.1	50457	50857	401	*	8.03661	8.26325	7.61162	-0.476239	0.58695	0.99991
chr13	29628507	29628907	401	*	7.54832	8.00225	6.38134	0.492473	0.587005	0.99991
chr11	88387396	88387796	401	*	6.18122	6.63672	5.00695	0.500708	0.587006	0.99991
chr9	65021312	65021712	401	*	6.99895	7.22041	6.58608	-0.493308	0.587007	0.99991
chr15	85803037	85803437	401	*	6.68254	6.90316	6.27164	-0.496001	0.587013	0.99991
chr13	119601894	119602294	401	*	9.41903	9.58683	9.12387	-0.665009	0.587017	0.99991
chr10	20486472	20486872	401	*	8.20941	8.43309	7.79137	-0.486175	0.587029	0.99991
chr4	59003276	59003676	401	*	8.23106	8.45432	7.814	-0.48758	0.587045	0.99991
chr10	63429668	63430068	401	*	6.91176	7.36859	5.73134	0.508581	0.587055	0.99991
chr5	139826578	139826978	401	*	6.28096	6.73661	5.10603	0.501593	0.58707	0.99991
chr11	120378276	120378676	401	*	6.93329	7.15433	6.52138	-0.494662	0.587073	0.99991
chr3	104667201	104667601	401	*	7.4511	7.67673	7.0285	-0.479543	0.587093	0.99991
chr18	57571117	57571517	401	*	4.87876	5.35921	3.5827	0.645216	0.587097	0.99991
chr2	90745636	90746036	401	*	7.80713	8.03484	7.37961	-0.472609	0.587133	0.99991
chr9	67634033	67634433	401	*	6.54484	6.7659	6.13289	-0.494469	0.587151	0.99991
chr9	56497908	56498308	401	*	6.50148	6.72271	6.08916	-0.49392	0.587157	0.99991
chr13	89168747	89169147	401	*	5.26924	5.73166	4.06244	0.539198	0.587177	0.99991
chr19	6362978	6363378	401	*	6.73372	6.95451	6.32242	-0.495458	0.587191	0.99991
chr2	170852714	170853114	401	*	6.28198	6.73763	5.10704	0.501604	0.587195	0.99991
chr17	35543056	35543456	401	*	6.19313	6.64856	5.01921	0.500301	0.587243	0.99991
chr14	63369063	63369463	401	*	7.90015	8.12777	7.47284	-0.472922	0.587263	0.99991
chr5	107986636	107987036	401	*	6.09741	6.32057	5.68056	-0.487275	0.587316	0.99991
chr8	27268797	27269197	401	*	7.9934	8.22051	7.5673	-0.474664	0.587376	0.99991
chr6	17637110	17637510	401	*	8.43709	8.65469	8.03318	-0.506411	0.587388	0.99991
chr4	57784294	57784694	401	*	6.04045	6.4954	4.86875	0.497504	0.587409	0.99991
chr4	147382848	147383248	401	*	4.99573	5.17652	4.67334	-0.622547	0.58741	0.99991
chr13	63187416	63187816	401	*	7.12779	7.35054	6.71193	-0.489065	0.587436	0.99991
chr12	35677119	35677519	401	*	4.51742	4.64911	4.29417	-0.769318	0.587535	0.99991
chr9	37656811	37657211	401	*	6.06925	6.52426	4.89728	0.497855	0.587546	0.99991
chr7	130709059	130709459	401	*	6.54102	6.76221	6.12878	-0.494048	0.587587	0.99991
chr14	73552855	73553255	401	*	7.54125	7.7679	7.11623	-0.476119	0.587605	0.99991
chr8	14306665	14307065	401	*	6.73858	6.95899	6.32815	-0.496688	0.587621	0.99991
chrX	37126787	37127187	401	*	6.04031	6.49522	4.86881	0.497273	0.587625	0.99991
chr8	71397004	71397404	401	*	5.83915	6.2939	4.66838	0.496214	0.587629	0.99991
chr3	96159897	96160297	401	*	6.38806	6.84391	5.21217	0.502807	0.587629	0.99991
chr1	152682596	152682996	401	*	6.21461	6.43729	5.7989	-0.488948	0.587637	0.99991
chr1	170651051	170651451	401	*	6.74126	7.19785	5.56193	0.507182	0.587639	0.99991
chr2	131395692	131396092	401	*	6.39617	6.61795	5.98256	-0.492029	0.58764	0.99991
chr2	160683345	160683745	401	*	5.65382	5.87834	5.23378	-0.482439	0.587687	0.99991
chr4	117682042	117682442	401	*	5.93511	6.38979	4.76469	0.495885	0.587702	0.99991
chrX	13242894	13243294	401	*	5.92556	6.14967	5.50649	-0.483987	0.587721	0.99991
chr12	112794453	112794853	401	*	5.7022	6.15726	4.53	0.497834	0.587726	0.99991
chrX	36973523	36973923	401	*	6.20402	6.65926	5.03099	0.499241	0.587738	0.99991
chr7	118156811	118157211	401	*	4.8855	5.08264	4.52772	-0.571007	0.587786	0.99991
chr10	62486968	62487368	401	*	6.82849	7.04957	6.4165	-0.494505	0.587794	0.99991
chr6	91489169	91489569	401	*	5.47719	5.93449	4.29454	0.510282	0.587822	0.99991
chr9	71547316	71547716	401	*	7.88508	8.33738	6.7256	0.483419	0.587828	0.99991
chr4	32304053	32304453	401	*	7.23886	7.46275	6.82031	-0.485269	0.587867	0.99991
chrX	96126751	96127151	401	*	6.32946	6.78505	5.1548	0.501293	0.587902	0.99991
chr3	123086079	123086479	401	*	7.61204	7.83932	7.18554	-0.474022	0.58791	0.99991
chr2	119388556	119388956	401	*	5.21692	5.67896	4.01194	0.536906	0.587928	0.99991
chr17	24877867	24878267	401	*	6.82679	7.04785	6.41484	-0.49457	0.587937	0.99991
chr1	164857347	164857747	401	*	6.58457	6.80587	6.1721	-0.493731	0.587942	0.99991
chr7	75494021	75494421	401	*	6.7575	7.214	5.57858	0.506686	0.587979	0.99991
chr4	131534215	131534615	401	*	4.38745	4.46926	4.25531	-0.909138	0.587997	0.99991
chr2	158130907	158131307	401	*	7.6605	7.88813	7.23318	-0.472861	0.588016	0.99991
chr8	122140059	122140459	401	*	7.86726	8.31951	6.70799	0.483151	0.588023	0.99991
chr3	145923640	145924040	401	*	6.4823	6.70395	6.06899	-0.492491	0.588035	0.99991
chr16	22150744	22151144	401	*	6.08309	6.53805	4.91137	0.497555	0.588036	0.99991
chr1	182089163	182089563	401	*	5.95037	6.4051	4.77966	0.496214	0.588036	0.99991
chr18	16767631	16768031	401	*	6.65766	7.11401	5.47943	0.505806	0.588058	0.99991
chr2	118659715	118660115	401	*	6.73647	6.95763	6.32429	-0.494209	0.58808	0.99991
chr17	24454903	24455303	401	*	7.41952	7.64522	6.99673	-0.479268	0.588082	0.99991
chr3	95133625	95134025	401	*	6.60119	6.82248	6.18872	-0.493753	0.588088	0.99991
chr18	5592529	5592929	401	*	6.21758	6.67285	5.04444	0.49938	0.5881	0.99991
chr7	80773848	80774248	401	*	7.00428	7.22624	6.59026	-0.491661	0.58812	0.99991
chr10	121365025	121365425	401	*	7.34221	7.56717	6.92115	-0.481711	0.58815	0.99991
chr3	40531486	40531886	401	*	6.84753	7.0688	6.43512	-0.493911	0.588185	0.99991
chr2	174463741	174464141	401	*	7.72801	7.956	7.29982	-0.471645	0.58824	0.99991
chr12	72720126	72720526	401	*	6.76614	6.98722	6.35416	-0.494504	0.588266	0.99991
chr14	25640711	25641111	401	*	7.53195	7.7588	7.10645	-0.47544	0.588281	0.99991
chr5	114176113	114176513	401	*	7.92996	8.15784	7.50201	-0.472027	0.588301	0.99991
chr2	74410367	74410767	401	*	5.52515	5.74896	5.10679	-0.484751	0.58834	0.99991
chr13	43124573	43124973	401	*	6.715	6.93624	6.30265	-0.493954	0.588341	0.99991
chr14	16433611	16434011	401	*	7.51302	7.73975	7.08781	-0.475843	0.588443	0.99991
chr8	70570694	70571094	401	*	7.80315	8.03134	7.37449	-0.470986	0.588475	0.99991
chr11	102466590	102466990	401	*	5.80388	6.02862	5.38337	-0.481852	0.588485	0.99991
chr14	31251107	31251507	401	*	7.33091	7.55599	6.90957	-0.481313	0.588486	0.99991
chr6	20757401	20757801	401	*	5.6668	6.12184	4.49468	0.497734	0.588486	0.99991
chr15	59665713	59666113	401	*	6.11728	6.34076	5.69971	-0.486247	0.588504	0.99991
chr5	144104847	144105247	401	*	5.6644	6.11954	4.49186	0.498194	0.588513	0.99991
chr9	15234410	15234810	401	*	4.51883	4.62531	4.34275	-0.841277	0.588523	0.99991
chr10	75921137	75921537	401	*	7.99611	8.22362	7.56906	-0.473305	0.588523	0.99991
chr15	76484303	76484703	401	*	5.13694	5.60639	3.89613	0.57981	0.588566	0.99991
chr9	79938011	79938411	401	*	6.29166	6.74695	5.11836	0.499617	0.58858	0.99991
chr2	119872732	119873132	401	*	6.94069	7.39708	5.76231	0.506102	0.588599	0.99991
chr17	69181427	69181827	401	*	5.43394	5.65652	5.01845	-0.488744	0.588624	0.99991
chr7	41599401	41599801	401	*	6.12516	6.34866	5.70756	-0.486206	0.588625	0.99991
chr17	64762440	64762840	401	*	5.99517	6.44979	4.82499	0.49563	0.588654	0.99991
chr11	97071558	97071958	401	*	5.20584	5.4197	4.8105	-0.51731	0.588732	0.99991
chr6	86668808	86669208	401	*	6.14827	6.37169	5.73084	-0.486449	0.58875	0.99991
chr14	57946382	57946782	401	*	8.5406	8.75505	8.14393	-0.516809	0.588764	0.99991
chr7	46639443	46639843	401	*	5.41144	5.86936	4.2259	0.513654	0.588768	0.99991
chr5	44798614	44799014	401	*	4.9488	5.4233	3.6829	0.609413	0.588829	0.99991
chr6	29432646	29433046	401	*	8.46472	8.68195	8.06163	-0.507593	0.588834	0.99991
chr10	71347850	71348250	401	*	7.44614	7.67243	7.02198	-0.47731	0.588874	0.99991
chr7	102565070	102565470	401	*	6.09297	6.31672	5.67478	-0.485342	0.588884	0.99991
chr11	120098956	120099356	401	*	6.83296	7.05444	6.42006	-0.493207	0.588891	0.99991
chr11	43773453	43773853	401	*	5.25904	5.47711	4.85405	-0.503563	0.588917	0.99991
chr1	23256742	23257142	401	*	8.32714	8.54875	7.91394	-0.493099	0.588917	0.99991
chr8	34965097	34965497	401	*	8.04326	8.27047	7.61692	-0.474326	0.58897	0.99991
chr6	108351292	108351692	401	*	5.40741	5.62955	4.99295	-0.490207	0.588978	0.99991
chr4	154497378	154497778	401	*	8.21182	8.4363	7.79189	-0.48348	0.588983	0.99991
chr2	144599931	144600331	401	*	6.27303	6.49595	5.85676	-0.488176	0.588987	0.99991
chr4	141514113	141514513	401	*	6.53894	6.99485	5.36282	0.503191	0.589001	0.99991
chr5	110231009	110231409	401	*	7.29019	7.51503	6.86943	-0.482127	0.589017	0.99991
chr1	172500462	172500862	401	*	6.60536	6.82701	6.19207	-0.492573	0.589024	0.99991
chr14	8173990	8174390	401	*	6.94344	7.39968	5.76576	0.505273	0.589025	0.99991
chr5	23434512	23434912	401	*	8.74219	8.94805	8.36501	-0.5449	0.589029	0.99991
chr1	92720765	92721165	401	*	7.26409	7.48866	6.84396	-0.483028	0.589038	0.99991
chr12	55302880	55303280	401	*	8.09699	8.32349	7.67232	-0.476704	0.589042	0.99991
chr9	90054574	90054974	401	*	5.9795	6.43394	4.81016	0.494591	0.589114	0.99991
chr3	135499235	135499635	401	*	6.80722	7.26346	5.62952	0.505231	0.589116	0.99991
chr6	17306365	17306765	401	*	5.21249	5.42959	4.80975	-0.506748	0.589126	0.99991
chr13	29974046	29974446	401	*	6.21993	6.44321	5.80281	-0.486941	0.589132	0.99991
chr9	56370677	56371077	401	*	5.30808	5.76793	4.1135	0.524507	0.589153	0.99991
chr4	119294491	119294891	401	*	6.75145	6.97295	6.33849	-0.493101	0.589161	0.99991
chr1	193625355	193625755	401	*	6.34413	6.56676	5.92854	-0.489179	0.589168	0.99991
chr11	121259532	121259932	401	*	6.65195	6.87351	6.23883	-0.49284	0.58921	0.99991
chr1	81897410	81897810	401	*	4.77541	5.26464	3.43337	0.699392	0.589223	0.99991
chr5	126498514	126498914	401	*	3.9115	3.87904	3.95887	-1.19891	0.589228	0.99991
chr12	69646393	69646793	401	*	5.2621	5.72442	4.05575	0.538549	0.589228	0.99991
chr1	24099828	24100228	401	*	6.51894	6.97477	5.34314	0.502777	0.589231	0.99991
chr1	64792358	64792758	401	*	6.77431	7.23053	5.59671	0.505092	0.589273	0.99991
chr4	41555286	41555686	401	*	5.55108	6.00775	4.37141	0.506685	0.589303	0.99991
chr9	103494737	103495137	401	*	5.53207	5.98807	4.35551	0.502933	0.589334	0.99991
chr5	122291962	122292362	401	*	7.43559	7.66199	7.01116	-0.476936	0.589367	0.99991
chr14	70341102	70341502	401	*	6.75903	7.21526	5.5814	0.505125	0.58937	0.99991
chr7	142387443	142387843	401	*	8.58791	8.80076	8.19489	-0.522048	0.589382	0.99991
chr12	84451477	84451877	401	*	7.48469	7.71154	7.05921	-0.475448	0.589428	0.99991
chr8	46868466	46868866	401	*	5.12776	5.59536	3.89599	0.568932	0.589447	0.99991
chr5	77309603	77310003	401	*	5.73188	5.95712	5.31019	-0.480136	0.589448	0.99991
chr9	58836112	58836512	401	*	5.60769	6.06301	4.43431	0.499145	0.589512	0.99991
chr9	71323668	71324068	401	*	4.23299	4.28979	4.14338	-0.975806	0.589528	0.99991
chr9	121371152	121371552	401	*	6.85392	7.07572	6.44027	-0.492143	0.589538	0.99991
chrX	74296563	74296963	401	*	4.98927	5.1932	4.6164	-0.549319	0.589552	0.99991
chr12	91588086	91588486	401	*	6.38247	6.60511	5.96684	-0.489141	0.589571	0.99991
chr12	8674277	8674677	401	*	8.31272	8.53493	7.89811	-0.491076	0.589575	0.99991
chr10	78360193	78360593	401	*	6.55173	6.77376	6.13754	-0.491268	0.58958	0.99991
chr2	30093302	30093702	401	*	5.19529	5.65894	3.98263	0.546111	0.589654	0.99991
chr11	103240252	103240652	401	*	5.30364	5.76286	4.11202	0.520891	0.589677	0.99991
chr16	55974447	55974847	401	*	8.40486	8.62439	7.99648	-0.500009	0.589692	0.99991
chr1	151952989	151953389	401	*	6.24562	6.46894	5.82842	-0.486832	0.589704	0.99991
chr17	50509417	50509817	401	*	6.38913	6.84459	5.2151	0.500545	0.589746	0.99991
chr15	73491857	73492257	401	*	5.50149	5.72537	5.08299	-0.484529	0.589766	0.99991
chr7	132895029	132895429	401	*	7.56721	7.79486	7.13983	-0.472763	0.589792	0.99991
chr15	4032606	4033006	401	*	7.77548	8.22764	6.61664	0.482608	0.589801	0.99991
chr12	104023445	104023845	401	*	5.80542	6.03061	5.38383	-0.480318	0.589823	0.99991
chr13	63134676	63135076	401	*	6.70912	6.93095	6.29541	-0.491997	0.589829	0.99991
chr13	101691345	101691745	401	*	8.36303	8.58389	7.95155	-0.495564	0.589846	0.99991
chrX	38423187	38423587	401	*	7.10875	7.56447	5.93344	0.502445	0.589867	0.99991
chr12	54500461	54500861	401	*	6.9903	7.44645	5.81306	0.504746	0.589931	0.99991
chr2	20966762	20967162	401	*	7.9321	8.1606	7.50271	-0.469973	0.589952	0.99991
chr1	55221610	55222010	401	*	6.51691	6.97252	5.34216	0.501509	0.589959	0.99991
chr2	34690288	34690688	401	*	4.52852	4.6907	4.2449	-0.679057	0.589962	0.99991
chr9	115283325	115283725	401	*	3.94443	4.50704	2.13137	1.23365	0.58997	0.99991
chr10	40091378	40091778	401	*	5.90126	6.35538	4.7334	0.492762	0.589974	0.99991
chr2	126635926	126636326	401	*	5.0082	5.21268	4.63411	-0.547598	0.590002	0.99991
chr19	40240759	40241159	401	*	5.34879	5.56801	4.94114	-0.49986	0.590055	0.99991
chr1	60655532	60655932	401	*	6.1705	6.39436	5.75204	-0.484997	0.590068	0.99991
chr19	45659983	45660383	401	*	7.77694	8.0057	7.34695	-0.469087	0.59007	0.99991
chr18	12128252	12128652	401	*	5.9993	6.22402	5.57883	-0.48204	0.590083	0.99991
chr2	93462658	93463058	401	*	5.62757	6.08275	4.45481	0.498439	0.590127	0.99991
chr18	69782528	69782928	401	*	5.34818	5.80712	4.15788	0.519349	0.590164	0.99991
chr18	24785216	24785616	401	*	8.20295	8.65535	7.043	0.484031	0.59022	0.99991
chr9	103366078	103366478	401	*	7.32763	7.55329	6.90494	-0.479389	0.590236	0.99991
chr7	112270403	112270803	401	*	7.7404	8.19267	6.58105	0.483219	0.590237	0.99991
chr18	60458446	60458846	401	*	6.47668	6.69918	6.06138	-0.489651	0.590346	0.99991
chr4	129906088	129906488	401	*	5.43292	5.89055	4.24874	0.512058	0.590349	0.99991
chr10	17542672	17543072	401	*	5.83445	6.05992	5.41221	-0.479428	0.590355	0.99991
chr18	5162957	5163357	401	*	6.17671	6.63139	5.00626	0.496061	0.590386	0.99991
chr7	97494906	97495306	401	*	6.93693	7.39288	5.76058	0.503655	0.590418	0.99991
GL456383.1	11168	11568	401	*	6.89881	7.12031	6.48584	-0.493126	0.590424	0.99991
chr5	110439344	110439744	401	*	5.96291	6.41703	4.79504	0.492802	0.590431	0.99991
chr3	107931399	107931799	401	*	6.23579	6.45937	5.81797	-0.485932	0.590438	0.99991
chr7	31074099	31074499	401	*	5.62614	6.08169	4.45166	0.500489	0.590463	0.99991
chr3	157442249	157442649	401	*	3.57788	3.43969	3.76312	-1.438	0.590478	0.99991
chr2	119365066	119365466	401	*	5.53018	5.98645	4.35237	0.504417	0.590484	0.99991
chr18	34457198	34457598	401	*	6.71487	6.93696	6.30053	-0.491118	0.5905	0.99991
chrX	170758094	170758494	401	*	4.71918	4.85822	4.48173	-0.748243	0.590508	0.99991
chr5	114179902	114180302	401	*	7.92613	8.15486	7.4962	-0.469192	0.590516	0.99991
chr18	46390044	46390444	401	*	5.23877	5.70023	4.03652	0.533636	0.590521	0.99991
chr3	87768506	87768906	401	*	5.82654	6.05197	5.40439	-0.479545	0.590525	0.99991
chr17	33824578	33824978	401	*	7.69216	7.9209	7.26219	-0.469117	0.590566	0.99991
chr19	5913022	5913422	401	*	7.6887	7.91732	7.25902	-0.469523	0.590581	0.99991
chr15	54835933	54836333	401	*	4.26721	4.79735	2.68468	0.976545	0.590586	0.99991
chr4	147413989	147414389	401	*	5.12958	5.32863	4.76756	-0.565061	0.590599	0.99991
chr1	40835960	40836360	401	*	6.30982	6.53318	5.89252	-0.486723	0.590601	0.99991
chr14	65262163	65262563	401	*	6.02289	6.47713	4.85445	0.49353	0.590644	0.99991
chr2	5063551	5063951	401	*	8.12918	8.3558	7.70422	-0.476306	0.590658	0.99991
chr9	62894380	62894780	401	*	5.32845	5.78839	4.13339	0.525077	0.590665	0.99991
chr12	76765472	76765872	401	*	7.59179	7.82001	7.16305	-0.470836	0.59067	0.99991
chrX	94367095	94367495	401	*	6.83626	7.05845	6.42171	-0.490845	0.590677	0.99991
chr13	66998528	66998928	401	*	5.35078	5.57151	4.93962	-0.494853	0.590699	0.99991
chr9	46111335	46111735	401	*	5.16514	5.62867	3.95304	0.54533	0.590701	0.99991
chr4	117550322	117550722	401	*	6.96697	7.18966	6.55124	-0.489205	0.590761	0.99991
chr8	128219899	128220299	401	*	7.35141	7.57749	6.92774	-0.477994	0.590772	0.99991
chr12	83145574	83145974	401	*	8.20717	8.43252	7.7852	-0.480574	0.590773	0.99991
chr9	44305276	44305676	401	*	7.19377	7.41824	6.77387	-0.483323	0.590782	0.99991
chr1	180279296	180279696	401	*	5.49264	5.94909	4.31396	0.505465	0.590813	0.99991
chr15	43487765	43488165	401	*	5.32946	5.7893	4.1349	0.524498	0.590832	0.99991
chr3	93520597	93520997	401	*	5.86828	6.32226	4.70105	0.491944	0.590839	0.99991
chr2	143915164	143915564	401	*	8.0256	8.25372	7.59712	-0.471282	0.590855	0.99991
chr2	157751397	157751797	401	*	5.07217	5.28287	4.68405	-0.527518	0.59089	0.99991
chr2	60903051	60903451	401	*	6.09957	6.32413	5.67947	-0.482621	0.590894	0.99991
chr3	88144580	88144980	401	*	8.49308	8.71018	8.09031	-0.508043	0.590894	0.99991
chr8	110943921	110944321	401	*	7.21705	7.67202	6.04529	0.498182	0.590898	0.99991
chr18	70568771	70569171	401	*	6.85296	7.07543	6.43774	-0.489911	0.590946	0.99991
chr7	122058955	122059355	401	*	5.85223	6.3061	4.68551	0.491333	0.590957	0.99991
chr14	14120605	14121005	401	*	6.97773	7.20078	6.56116	-0.488021	0.590985	0.99991
chr19	56631305	56631705	401	*	6.57324	6.79574	6.15795	-0.489706	0.591043	0.99991
chr3	96570588	96570988	401	*	8.33354	8.55575	7.91891	-0.491061	0.59106	0.99991
chr16	11690211	11690611	401	*	5.9927	6.4468	4.82494	0.492687	0.591082	0.99991
chr11	98394772	98395172	401	*	8.33447	8.55663	7.91996	-0.491236	0.591144	0.99991
chr7	19558657	19559057	401	*	7.47108	7.69821	7.04493	-0.474486	0.591168	0.99991
chr8	61677564	61677964	401	*	6.98448	7.20761	6.56772	-0.487748	0.591194	0.99991
chr12	21165885	21166285	401	*	6.3738	6.59709	5.95665	-0.486978	0.591234	0.99991
chr3	36449705	36450105	401	*	6.99436	7.45001	5.81941	0.501972	0.591257	0.99991
chr9	59661422	59661822	401	*	7.86673	8.09593	7.43567	-0.467596	0.591278	0.99991
chr3	3127642	3128042	401	*	4.43119	4.52493	4.27807	-0.876559	0.59128	0.99991
chr8	8992060	8992460	401	*	5.64741	5.87311	5.22462	-0.478533	0.591296	0.99991
chr5	122094847	122095247	401	*	7.64775	8.1001	6.48801	0.483674	0.591316	0.99991
chr1	92379463	92379863	401	*	7.49745	7.7251	7.07006	-0.472738	0.591326	0.99991
chr8	60961218	60961618	401	*	6.26327	6.71777	5.09365	0.49516	0.59133	0.99991
chr11	102335159	102335559	401	*	5.88373	6.33755	4.71723	0.491066	0.59137	0.99991
chr17	67027713	67028113	401	*	7.80024	8.02957	7.36887	-0.467143	0.591405	0.99991
chr11	62077030	62077430	401	*	6.45121	6.67426	6.03463	-0.487813	0.591421	0.99991
chr17	81704868	81705268	401	*	6.99679	7.45247	5.82172	0.502118	0.591424	0.99991
chr19	4610398	4610798	401	*	6.68364	6.90611	6.26843	-0.489856	0.59147	0.99991
chr15	27922524	27922924	401	*	5.91531	6.36906	4.74914	0.490711	0.591493	0.99991
chr2	163364254	163364654	401	*	8.32172	8.54445	7.90589	-0.489351	0.591496	0.99991
chr8	41416768	41417168	401	*	6.48355	6.93872	5.31085	0.498999	0.591517	0.99991
chr6	145950383	145950783	401	*	7.62329	7.852	7.1934	-0.469201	0.591521	0.99991
chr14	73599172	73599572	401	*	7.13112	7.35548	6.71148	-0.483684	0.591539	0.99991
chr18	23948401	23948801	401	*	5.32586	5.78491	4.13502	0.519981	0.59154	0.99991
chr4	118547762	118548162	401	*	10.8096	10.8947	10.6717	-0.904935	0.591541	0.99991
chr10	29313106	29313506	401	*	7.38475	7.61153	6.95943	-0.475659	0.59156	0.99991
chr18	61665986	61666386	401	*	5.43587	5.65908	5.01894	-0.486667	0.59159	0.99991
chr12	9113894	9114294	401	*	6.73124	6.95381	6.31579	-0.489535	0.591675	0.99991
chr7	133089731	133090131	401	*	6.28834	6.74292	5.11835	0.495603	0.591715	0.99991
chr11	43961522	43961922	401	*	6.21331	6.66764	5.04445	0.494185	0.59176	0.99991
chr18	21203344	21203744	401	*	6.55636	7.01162	5.38319	0.499602	0.591765	0.99991
chr12	86499023	86499423	401	*	6.82895	7.0516	6.41331	-0.489294	0.591794	0.99991
chr7	19170379	19170779	401	*	6.16231	6.61661	4.99362	0.493924	0.591818	0.99991
chr4	124802575	124802975	401	*	6.44596	6.66917	6.029	-0.487266	0.591837	0.99991
chr8	19707292	19707692	401	*	5.74747	5.97254	5.32617	-0.480628	0.591844	0.99991
chr3	95819476	95819876	401	*	7.6923	7.92153	7.26117	-0.467468	0.591899	0.99991
chr17	27154704	27155104	401	*	8.85407	9.05583	8.48605	-0.558164	0.591916	0.99991
chr4	13785846	13786246	401	*	6.07725	6.30233	5.65593	-0.480867	0.59202	0.99991
chr4	133729357	133729757	401	*	6.18714	6.41167	5.76708	-0.48272	0.592045	0.99991
chr7	79391970	79392370	401	*	5.58753	6.04223	4.417	0.495701	0.592086	0.99991
chr1	180607162	180607562	401	*	5.87511	6.10105	5.45177	-0.477876	0.592088	0.99991
chr1	39079720	39080120	401	*	4.98672	5.18069	4.6359	-0.581132	0.59209	0.99991
chr4	106968972	106969372	401	*	5.83374	6.28745	4.66775	0.490377	0.592105	0.99991
chr10	95247638	95248038	401	*	5.81783	6.27144	4.6523	0.489851	0.592115	0.99991
chr5	9767141	9767541	401	*	6.69191	7.14736	5.5179	0.500706	0.592118	0.99991
chr2	152687189	152687589	401	*	6.16386	6.3886	5.74334	-0.482051	0.59223	0.99991
chr9	21424228	21424628	401	*	6.18679	6.41142	5.76651	-0.482415	0.592242	0.99991
chr9	94537054	94537454	401	*	7.31631	7.54252	6.89232	-0.477542	0.592248	0.99991
chr15	7205763	7206163	401	*	5.52835	5.75313	5.1077	-0.481474	0.592264	0.99991
chr3	28371590	28371990	401	*	5.81777	6.27144	4.65195	0.490207	0.592269	0.99991
chr3	61364008	61364408	401	*	7.07205	7.29602	6.65332	-0.484961	0.592298	0.99991
chr16	10785758	10786158	401	*	6.99122	7.21477	6.57347	-0.486347	0.592329	0.99991
chr4	42954292	42954692	401	*	8.61574	9.07333	7.43176	0.513296	0.592356	0.99991
chr8	36951869	36952269	401	*	7.81183	8.04152	7.37961	-0.465937	0.592357	0.99991
chrX	123103481	123103881	401	*	6.05482	6.2801	5.63302	-0.480194	0.592359	0.99991
chr3	155039202	155039602	401	*	6.93312	7.15641	6.51599	-0.4872	0.59236	0.99991
chr1	86434059	86434459	401	*	7.01278	7.23634	6.59502	-0.486323	0.592368	0.99991
chr3	38485234	38485634	401	*	6.00781	6.23342	5.58523	-0.479054	0.592372	0.99991
chr18	57990494	57990894	401	*	4.54883	5.0427	3.18176	0.728206	0.592404	0.99991
chr2	68415732	68416132	401	*	7.01833	7.24218	6.59988	-0.48535	0.592449	0.99991
chr13	112196446	112196846	401	*	5.38231	5.60515	4.96621	-0.487845	0.592452	0.99991
chr17	86663458	86663858	401	*	4.77969	5.26274	3.47019	0.660853	0.592477	0.99991
chr8	72723285	72723685	401	*	6.60558	7.06079	5.43267	0.49932	0.592481	0.99991
chr2	13385391	13385791	401	*	5.27934	5.73839	4.08849	0.519931	0.592557	0.99991
chr11	87426385	87426785	401	*	6.55444	6.77763	6.13754	-0.487402	0.592564	0.99991
chr18	38211504	38211904	401	*	5.88219	6.33592	4.71613	0.490494	0.592568	0.99991
chr1	53317577	53317977	401	*	6.49099	6.94584	5.31977	0.497218	0.592574	0.99991
chr14	30195877	30196277	401	*	5.38246	5.60547	4.96599	-0.487304	0.592605	0.99991
chr17	5324708	5325108	401	*	5.23354	5.69503	4.03112	0.533761	0.592616	0.99991
chr4	132075771	132076171	401	*	8.1408	8.36798	7.71452	-0.474431	0.59264	0.99991
chr13	101486055	101486455	401	*	5.82769	6.05401	5.40345	-0.47658	0.59265	0.99991
chr13	34794667	34795067	401	*	5.76632	6.22003	4.60034	0.490333	0.592674	0.99991
chr16	14158877	14159277	401	*	6.43382	6.65743	6.01596	-0.48597	0.592692	0.99991
chr11	59427739	59428139	401	*	6.47378	6.92868	5.30231	0.497498	0.592715	0.99991
chr15	74988646	74989046	401	*	5.60313	5.82892	5.18013	-0.478203	0.592728	0.99991
chr17	5069283	5069683	401	*	5.7766	6.00305	5.35205	-0.476091	0.592766	0.99991
chr17	46004408	46004808	401	*	6.63534	7.09053	5.46253	0.49921	0.59286	0.99991
chr8	126970876	126971276	401	*	6.30099	6.52524	5.88161	-0.483745	0.592885	0.99991
chr6	44571574	44571974	401	*	6.68201	7.13727	5.50891	0.49959	0.592887	0.99991
chr10	22470384	22470784	401	*	4.67451	4.81029	4.44339	-0.757708	0.592919	0.99991
chr6	35256134	35256534	401	*	7.77428	8.22558	6.61935	0.477844	0.592925	0.99991
chr10	126982097	126982497	401	*	7.96071	8.19017	7.52903	-0.466723	0.593006	0.99991
chr14	7027669	7028069	401	*	3.44695	3.25007	3.69955	-1.56132	0.59301	0.99991
chr14	24245632	24246032	401	*	6.5747	7.0297	5.40277	0.498111	0.59303	0.99991
chr17	69267288	69267688	401	*	5.52822	5.75373	5.10588	-0.479043	0.593039	0.99991
chr16	77004162	77004562	401	*	6.2552	6.4798	5.83499	-0.482563	0.593045	0.99991
chr8	34154588	34154988	401	*	8.39575	8.61699	7.9834	-0.494329	0.593057	0.99991
chr4	140699952	140700352	401	*	6.27511	6.49965	5.85506	-0.482787	0.593063	0.99991
chrUn_GL456393	9963	10363	401	*	4.98839	5.46265	3.72369	0.608257	0.593073	0.99991
chrUn_GL456396	11886	12286	401	*	5.21042	5.42718	4.80845	-0.507723	0.5931	0.99991
chr1	16688085	16688485	401	*	7.17422	7.39953	6.75233	-0.480495	0.593105	0.99991
chr6	148946619	148947019	401	*	5.28335	5.50569	4.86844	-0.489498	0.593167	0.99991
chr4	141696198	141696598	401	*	6.38351	6.83802	5.21385	0.495257	0.593175	0.99991
chr19	53390848	53391248	401	*	7.15418	7.37933	6.73271	-0.481079	0.593191	0.99991
chr15	80784271	80784671	401	*	5.32343	5.78196	4.13504	0.517021	0.593194	0.99991
chrX	12105704	12106104	401	*	7.21959	7.44509	6.79727	-0.47989	0.593234	0.99991
chr9	108560334	108560734	401	*	6.49834	6.7219	6.08058	-0.486152	0.593251	0.99991
JH584304.1	92811	93211	401	*	4.33228	4.39251	4.23695	-0.967014	0.59328	0.99991
chr15	75678331	75678731	401	*	6.36105	6.58524	5.94181	-0.483984	0.593319	0.99991
chr4	130298816	130299216	401	*	7.1882	7.41362	6.76608	-0.48016	0.593341	0.99991
chr15	80097676	80098076	401	*	7.00767	7.23145	6.58942	-0.485616	0.593341	0.99991
chr9	70569972	70570372	401	*	5.46492	5.68986	5.04394	-0.48094	0.593351	0.99991
chr15	96377188	96377588	401	*	6.03872	6.26445	5.61587	-0.47867	0.593358	0.99991
chr7	130454597	130454997	401	*	4.78814	5.27154	3.47683	0.663177	0.593397	0.99991
chr2	32527898	32528298	401	*	5.5274	5.98262	4.35445	0.498548	0.593406	0.99991
chr18	24838392	24838792	401	*	8.48807	8.70636	8.08257	-0.50414	0.593481	0.99991
chr18	82161111	82161511	401	*	5.10765	5.30318	4.7534	-0.576271	0.593565	0.99991
chr7	98835812	98836212	401	*	5.60255	6.05694	4.43345	0.493931	0.593579	0.99991
chr18	74733618	74734018	401	*	6.00296	6.22901	5.57935	-0.477592	0.593594	0.99991
chr13	86046297	86046697	401	*	8.00752	8.23684	7.57619	-0.467223	0.593597	0.99991
chr18	74739824	74740224	401	*	7.24783	7.47404	6.82385	-0.477534	0.593641	0.99991
chr17	64332378	64332778	401	*	8.11412	8.34214	7.68587	-0.471615	0.593656	0.99991
chr11	103101624	103102024	401	*	7.70279	7.93273	7.26998	-0.46507	0.593683	0.99991
chr7	16309628	16310028	401	*	6.95877	7.18267	6.54021	-0.485166	0.593685	0.99991
chr2	130828069	130828469	401	*	5.60459	6.05905	4.43516	0.494383	0.593715	0.99991
chr11	52088879	52089279	401	*	6.27338	6.72739	5.10603	0.492382	0.59378	0.99991
chr1	165993347	165993747	401	*	6.57265	7.02743	5.40174	0.496876	0.59378	0.99991
chr7	109703831	109704231	401	*	6.06206	6.51553	4.89719	0.489232	0.593785	0.99991
chr13	32925230	32925630	401	*	7.62783	7.85746	7.19578	-0.466129	0.5938	0.99991
chr3	67377630	67378030	401	*	6.77633	7.23142	5.604	0.498705	0.593807	0.99991
chr1	54993870	54994270	401	*	4.89745	5.09997	4.52776	-0.553812	0.593827	0.99991
chr4	136327534	136327934	401	*	4.76861	5.25621	3.43522	0.689212	0.593841	0.99991
chr13	73328115	73328515	401	*	7.58311	7.81242	7.15178	-0.467153	0.593863	0.99991
chr11	3864022	3864422	401	*	5.97426	6.42758	4.81008	0.488327	0.593874	0.99991
chr7	139134821	139135221	401	*	5.98929	6.44263	4.82499	0.488489	0.593901	0.99991
chr5	64803259	64803659	401	*	8.059	8.28791	7.62865	-0.46862	0.593927	0.99991
chr5	144268232	144268632	401	*	6.97687	7.43187	5.80494	0.498297	0.593942	0.99991
chr2	158028404	158028804	401	*	8.27024	8.49531	7.84893	-0.481513	0.594003	0.99991
chr5	119831426	119831826	401	*	6.62042	6.84403	6.20254	-0.486028	0.594019	0.99991
chr3	121915634	121916034	401	*	5.34347	5.80173	4.15634	0.51549	0.59403	0.99991
chr7	90125534	90125934	401	*	8.21156	8.43791	7.78726	-0.477249	0.59406	0.99991
chr19	53691098	53691498	401	*	7.63072	8.08252	6.4735	0.480601	0.594073	0.99991
chr11	55097275	55097675	401	*	6.14415	6.59769	4.979	0.489646	0.594104	0.99991
chr15	5555393	5555793	401	*	5.16275	5.62577	3.95304	0.542454	0.594146	0.99991
chr8	46753770	46754170	401	*	6.84514	7.30018	5.67298	0.498514	0.594152	0.99991
chr14	21032584	21032984	401	*	5.57919	5.80567	5.15458	-0.475874	0.594178	0.99991
chr8	88633654	88634054	401	*	5.84874	6.07559	5.42327	-0.474828	0.594262	0.99991
chr12	98683535	98683935	401	*	4.92359	5.39982	3.64904	0.619683	0.594269	0.99991
chr10	111506575	111506975	401	*	7.72402	7.9543	7.2904	-0.463931	0.594275	0.99991
chr6	119654255	119654655	401	*	6.19948	6.65328	5.03306	0.49119	0.594296	0.99991
chr9	96759172	96759572	401	*	6.23647	6.69028	5.07003	0.491254	0.594331	0.99991
chr5	110798008	110798408	401	*	6.36072	6.81492	5.19247	0.493522	0.594343	0.99991
chr6	100143724	100144124	401	*	5.29713	5.5193	4.88262	-0.490027	0.594344	0.99991
chr15	89355247	89355647	401	*	6.59673	6.82041	6.17868	-0.485775	0.594379	0.99991
chr3	131564851	131565251	401	*	6.00412	6.23044	5.57989	-0.476689	0.594388	0.99991
chr6	72216932	72217332	401	*	7.11124	7.33632	6.68989	-0.481248	0.594406	0.99991
chr6	97989974	97990374	401	*	6.20977	6.66339	5.04419	0.490208	0.594409	0.99991
chr8	60954010	60954410	401	*	8.00973	8.23934	7.5777	-0.466239	0.594441	0.99991
chr12	51377534	51377934	401	*	6.89327	7.11731	6.4744	-0.48471	0.594469	0.99991
chr16	11461235	11461635	401	*	7.92478	8.15501	7.49128	-0.464133	0.594511	0.99991
chr5	16000557	16000957	401	*	5.35496	5.57767	4.93918	-0.488263	0.594523	0.99991
chr4	65604929	65605329	401	*	6.27357	6.7274	5.10704	0.491396	0.594551	0.99991
chr18	67450352	67450752	401	*	6.65234	6.87615	6.23398	-0.485357	0.594552	0.99991
chr12	83353496	83353896	401	*	5.19201	5.65573	3.97898	0.54651	0.594557	0.99991
chr1	136918867	136919267	401	*	5.40466	5.86113	4.2259	0.50544	0.594563	0.99991
chr18	7644842	7645242	401	*	6.4312	6.6556	6.01145	-0.483291	0.594572	0.99991
chr6	146302688	146303088	401	*	4.5511	4.71158	4.27097	-0.68428	0.594609	0.99991
chr13	41672948	41673348	401	*	5.27576	5.7348	4.08496	0.519838	0.594617	0.99991
chr19	24417390	24417790	401	*	7.00762	7.23222	6.58741	-0.482834	0.59462	0.99991
chr3	136725275	136725675	401	*	6.46851	6.69273	6.04918	-0.48391	0.594659	0.99991
chr4	55357317	55357717	401	*	5.98806	6.44111	4.82508	0.486885	0.594661	0.99991
chr16	31290509	31290909	401	*	8.18791	8.415	7.76185	-0.474744	0.594665	0.99991
chr13	67791125	67791525	401	*	3.13478	2.88129	3.4471	-1.67239	0.594703	0.99991
chr16	34081631	34082031	401	*	7.96237	8.19249	7.52914	-0.464514	0.594804	0.99991
chr16	57385081	57385481	401	*	5.0635	5.27767	4.66746	-0.516178	0.594816	0.99991
chr5	27791341	27791741	401	*	8.07762	8.30665	7.64697	-0.468202	0.594873	0.99991
chr15	27955542	27955942	401	*	5.44791	5.90338	4.27381	0.499892	0.594912	0.99991
chr15	32920790	32921190	401	*	5.72633	5.95364	5.29975	-0.473182	0.594913	0.99991
chr13	51651674	51652074	401	*	7.42961	7.6581	7.00026	-0.469933	0.594949	0.99991
chr17	74395185	74395585	401	*	5.56821	5.79526	5.14223	-0.473955	0.594973	0.99991
chr10	40844775	40845175	401	*	5.05004	5.51894	3.8119	0.576482	0.595011	0.99991
chr6	119540850	119541250	401	*	5.83092	6.28395	4.66806	0.486596	0.59505	0.99991
chr2	91698841	91699241	401	*	7.36737	7.82058	6.20371	0.48837	0.595051	0.99991
chr16	36981940	36982340	401	*	7.71372	8.16487	6.55948	0.477001	0.595074	0.99991
chr17	59012974	59013374	401	*	6.68195	6.90594	6.26319	-0.48479	0.595117	0.99991
chr1	97976745	97977145	401	*	8.10422	8.33297	7.67423	-0.469143	0.595164	0.99991
chr5	110339159	110339559	401	*	4.64349	5.13839	3.2708	0.735168	0.595169	0.99991
chr13	69543270	69543670	401	*	7.05353	7.27851	6.63245	-0.481608	0.595198	0.99991
chr18	16769091	16769857	767	*	7.63724	8.08871	6.48158	0.478708	0.595216	0.99991
chr7	49266713	49267113	401	*	7.35968	7.58753	6.93184	-0.472054	0.595218	0.99991
chr14	122568806	122569206	401	*	7.91987	8.15025	7.48602	-0.46363	0.595263	0.99991
chr10	60932432	60932832	401	*	6.84828	7.0723	6.42944	-0.484738	0.595272	0.99991
chr12	86918212	86918612	401	*	6.10265	6.55587	4.93893	0.487861	0.595308	0.99991
chr1	180903792	180904192	401	*	5.72948	6.18245	4.5669	0.486199	0.59533	0.99991
chr4	86690503	86690903	401	*	5.89102	6.11806	5.46508	-0.47421	0.595362	0.99991
chr11	82870820	82871220	401	*	5.97236	6.42524	4.81021	0.485865	0.59538	0.99991
chr12	51844696	51845096	401	*	7.89729	8.12797	7.46273	-0.462625	0.595381	0.99991
chr15	57712060	57712460	401	*	6.20917	6.43484	5.78644	-0.478948	0.595399	0.99991
chr13	80882576	80882976	401	*	7.00736	7.23227	6.58645	-0.481838	0.595418	0.99991
chr1	170589398	170589798	401	*	7.05772	7.51226	5.88789	0.495769	0.595437	0.99991
chr11	74404107	74404507	401	*	5.86318	6.316	4.7013	0.485452	0.595442	0.99991
chr11	104269345	104269745	401	*	7.80211	8.03292	7.36725	-0.462176	0.595507	0.99991
chr3	9501048	9501448	401	*	6.76839	7.22309	5.59784	0.496527	0.595517	0.99991
chr1	136325893	136326293	401	*	6.48738	6.71187	6.06743	-0.483022	0.595544	0.99991
chr16	38476302	38476702	401	*	5.53069	5.75712	5.10618	-0.475968	0.595547	0.99991
chr19	56721532	56721932	401	*	6.97871	7.20338	6.55834	-0.482599	0.595557	0.99991
chr17	65712993	65713393	401	*	6.61423	6.83848	6.19486	-0.4839	0.595578	0.99991
chr4	63495639	63496039	401	*	6.28387	6.50925	5.86186	-0.480005	0.59559	0.99991
chr1	178376829	178377229	401	*	5.6753	6.12855	4.51142	0.4877	0.595595	0.99991
chr2	33886988	33887388	401	*	6.14327	6.59652	4.97938	0.488088	0.595607	0.99991
chr18	21150137	21150537	401	*	5.98669	6.43944	4.82515	0.485167	0.595609	0.99991
chr7	141266012	141266412	401	*	5.61648	5.84368	5.19016	-0.473492	0.595621	0.99991
chr19	40356952	40357352	401	*	7.159	7.61323	5.99065	0.494018	0.595665	0.99991
chr1	64691035	64691435	401	*	6.5353	6.75972	6.1155	-0.483258	0.5957	0.99991
chr17	7434099	7434499	401	*	4.43615	4.95505	2.92443	0.896033	0.595704	0.99991
chr9	72532190	72532590	401	*	7.61767	7.84784	7.18429	-0.464257	0.595723	0.99991
chr16	91407613	91408013	401	*	7.40387	7.63231	6.97461	-0.470066	0.595761	0.99991
chrX	168755822	168756222	401	*	5.18447	5.6454	3.98475	0.530504	0.595798	0.99991
chr8	61882880	61883280	401	*	5.09725	5.56461	3.86666	0.56746	0.595802	0.99991
chr5	146881956	146882356	401	*	3.99245	3.97491	4.01837	-1.16328	0.595853	0.99991
chr13	92732218	92732618	401	*	5.42504	5.88097	4.24877	0.50246	0.5959	0.99991
chrX	99432125	99432525	401	*	4.27576	4.39313	4.0796	-0.809884	0.595907	0.99991
chr17	46809110	46809510	401	*	6.81021	7.26483	5.64002	0.49611	0.595958	0.99991
chr18	34651356	34651756	401	*	6.35568	6.80939	5.18968	0.490797	0.595975	0.99991
chr12	71337474	71337874	401	*	7.25236	7.47953	6.82611	-0.474303	0.596016	0.99991
chr2	101886193	101886593	401	*	6.10202	6.55507	4.93908	0.486917	0.596039	0.99991
chr2	64966018	64966418	401	*	6.25746	6.71077	5.09333	0.488479	0.596127	0.99991
chr11	77423839	77424239	401	*	7.65524	8.1064	6.50094	0.477052	0.596131	0.99991
chr4	57845251	57845651	401	*	7.48714	7.71659	7.05547	-0.466662	0.596191	0.99991
chr8	85059835	85060235	401	*	5.1153	5.33072	4.7164	-0.512118	0.596198	0.99991
chr11	61494425	61494825	401	*	6.42405	6.87791	5.25741	0.491621	0.596216	0.99991
chr19	40429361	40429761	401	*	7.89452	8.34478	6.74433	0.472087	0.596231	0.99991
chr2	156737460	156737860	401	*	7.24431	7.47149	6.81804	-0.47428	0.596244	0.99991
chr1	72969127	72969527	401	*	5.09875	5.56602	3.86852	0.567049	0.596254	0.99991
chr17	71198792	71199192	401	*	5.34525	5.80261	4.16232	0.510499	0.596312	0.99991
chr1	195371460	195371860	401	*	3.28528	3.06611	3.56197	-1.60537	0.596325	0.99991
chr5	122466933	122467333	401	*	7.19463	7.64851	6.02788	0.492087	0.596359	0.99991
chr4	57229617	57230017	401	*	5.44208	5.66803	5.01872	-0.477568	0.59638	0.99991
chr4	100301157	100301557	401	*	5.11581	5.58013	3.89988	0.549904	0.596403	0.99991
chr11	61361275	61361675	401	*	6.54535	6.77005	6.12491	-0.482341	0.596421	0.99991
chr2	148337800	148338200	401	*	5.46715	5.92307	4.29098	0.502401	0.596426	0.99991
chr17	83221554	83221954	401	*	7.22188	7.6756	6.05586	0.491198	0.596428	0.99991
chr7	123162185	123162585	401	*	5.18185	5.64346	3.97888	0.534343	0.596432	0.99991
chr8	45449108	45449508	401	*	7.03911	7.49336	5.87063	0.494129	0.596446	0.99991
chr1	180390672	180391072	401	*	7.06157	7.28711	6.63914	-0.479691	0.596497	0.99991
chrX	104413420	104413820	401	*	6.4766	6.93047	5.30992	0.491709	0.596499	0.99991
chr3	27607477	27607877	401	*	6.46564	6.91949	5.29902	0.491617	0.596506	0.99991
chr5	135241207	135241607	401	*	5.94422	6.17159	5.51752	-0.473131	0.596532	0.99991
chr2	71340356	71340756	401	*	7.40547	7.63425	6.97543	-0.468945	0.596538	0.99991
chr3	134285738	134286138	401	*	4.98569	5.46053	3.71812	0.611586	0.596577	0.99991
chr11	41195255	41195655	401	*	5.58107	5.80848	5.15425	-0.472732	0.596585	0.99991
chr5	83362559	83362959	401	*	5.23309	5.69337	4.03643	0.526897	0.596633	0.99991
chr14	45463565	45463965	401	*	6.58203	7.03618	5.41402	0.493358	0.596666	0.99991
chr2	147027487	147027887	401	*	6.65887	7.11316	5.49022	0.494174	0.59667	0.99991
chr6	140424182	140424582	401	*	6.16939	6.62248	5.00627	0.487178	0.596678	0.99991
chr9	79919759	79920159	401	*	7.23032	7.45745	6.80419	-0.474456	0.596795	0.99991
chr10	81424376	81424776	401	*	8.10025	8.32972	7.66857	-0.466741	0.596803	0.99991
chr15	25955955	25956355	401	*	8.05941	8.28939	7.62652	-0.465003	0.596828	0.99991
chr9	118731837	118732237	401	*	7.88924	8.33936	6.73971	0.47129	0.59683	0.99991
chr2	104096010	104096410	401	*	7.44028	7.66949	7.00922	-0.467494	0.59683	0.99991
chr15	12824821	12825221	401	*	5.84537	6.29781	4.68522	0.483322	0.596835	0.99991
chr1	181928007	181928407	401	*	6.46529	6.91906	5.29902	0.491194	0.596844	0.99991
chr1	153918611	153919011	401	*	7.29801	7.52567	6.87059	-0.472654	0.596857	0.99991
chr16	17257294	17257694	401	*	5.35571	5.57885	4.93895	-0.486828	0.596869	0.99991
chr17	74316383	74316783	401	*	7.2848	7.51262	6.85702	-0.472134	0.596915	0.99991
chr13	102654176	102654576	401	*	5.71079	6.16349	4.54945	0.48469	0.596947	0.99991
chr9	46150150	46150550	401	*	7.72735	7.95861	7.2914	-0.460619	0.596951	0.99991
chr9	95665492	95665892	401	*	7.6039	8.05516	6.44916	0.477576	0.596957	0.99991
chr17	56027699	56028099	401	*	6.82787	7.2823	5.65861	0.495	0.596987	0.99991
chr13	108044033	108044823	791	*	7.43197	7.66129	7.00065	-0.467125	0.597061	0.99991
chr4	130152745	130153145	401	*	4.74479	4.91809	4.43817	-0.645424	0.597071	0.99991
chr13	38528083	38528483	401	*	6.29687	6.5228	5.87355	-0.478143	0.597095	0.99991
chr2	6117893	6118293	401	*	5.90915	6.3616	4.74899	0.483413	0.597097	0.99991
chr8	114136945	114137345	401	*	6.97972	7.20503	6.55786	-0.480469	0.597106	0.99991
chr8	3420448	3420848	401	*	6.50822	6.96206	5.34167	0.491557	0.597128	0.99991
chr7	72939160	72939560	401	*	5.2131	5.67518	4.00788	0.537177	0.597138	0.99991
chr19	60580449	60580849	401	*	7.5157	7.74574	7.08267	-0.464717	0.597138	0.99991
chr19	29806679	29807079	401	*	6.20648	6.65945	5.04391	0.486549	0.597182	0.99991
chr12	31846444	31846844	401	*	6.92622	7.15137	6.50472	-0.480988	0.597205	0.99991
chr12	16764994	16765394	401	*	5.63742	6.09086	4.47269	0.488701	0.597261	0.99991
chr1	134909053	134909453	401	*	8.48558	8.70547	8.07636	-0.498813	0.597274	0.99991
chrX	36807687	36808087	401	*	5.07859	5.29226	4.68372	-0.517808	0.597326	0.99991
chr4	34777913	34778313	401	*	6.76918	6.99401	6.34842	-0.481986	0.597369	0.99991
chr11	101171640	101172040	401	*	6.66162	6.88642	6.24094	-0.482052	0.59738	0.99991
chr14	14012570	14012970	401	*	8.37679	8.6005	7.95868	-0.486085	0.597381	0.99991
chr5	116422036	116422436	401	*	9.12425	9.31454	8.78144	-0.594858	0.597516	0.99991
chr3	58805116	58805516	401	*	4.9093	5.38131	3.65579	0.594611	0.597536	0.99991
chr19	32197852	32198252	401	*	7.03289	7.48693	5.86539	0.492929	0.597585	0.99991
chr15	82146619	82147019	401	*	6.30675	6.75996	5.1431	0.487913	0.597609	0.99991
chr9	38718224	38718624	401	*	7.21853	7.44609	6.79138	-0.473004	0.597615	0.99991
chr16	22548312	22548712	401	*	7.79693	8.02854	7.36015	-0.459457	0.597621	0.99991
chr9	96720420	96720820	401	*	7.19391	7.42101	6.76783	-0.474526	0.597664	0.99991
chr11	63143485	63143885	401	*	6.08026	6.30754	5.65374	-0.473487	0.597684	0.99991
chr4	111687390	111687790	401	*	4.33967	4.85202	2.86757	0.849809	0.597692	0.99991
chr12	113000979	113001379	401	*	6.38501	6.61078	5.96205	-0.478684	0.597745	0.99991
chr8	20367330	20367730	401	*	2.52281	2.02293	3.04812	-2.10947	0.597757	0.99991
chr8	20530349	20530749	401	*	2.52281	2.02293	3.04812	-2.10947	0.597757	0.99991
chr11	107547921	107548321	401	*	6.65026	7.10431	5.48268	0.492854	0.597766	0.99991
chr6	119165831	119166231	401	*	6.95758	7.4117	5.78973	0.493336	0.597773	0.99991
chr3	96012298	96012698	401	*	5.70856	6.16089	4.5489	0.482611	0.597854	0.99991
chr11	101417351	101417751	401	*	6.08595	6.53852	4.92522	0.484215	0.597874	0.99991
chr17	86987025	86987425	401	*	6.57738	6.80258	6.15575	-0.480676	0.597875	0.99991
chr5	143064900	143065300	401	*	6.88435	7.10954	6.46277	-0.480847	0.597921	0.99991
chr19	5406057	5406457	401	*	6.53768	6.99138	5.37178	0.490781	0.597944	0.99991
chr6	118821883	118822283	401	*	7.11334	7.56708	5.94722	0.491281	0.597956	0.99991
chr8	20410373	20410773	401	*	3.35923	3.14323	3.63255	-1.5997	0.597959	0.99991
chr3	54755514	54755914	401	*	5.65509	6.1079	4.49328	0.485189	0.597978	0.99991
GL456393.1	44605	45005	401	*	5.25803	5.46744	4.87285	-0.531776	0.597981	0.99991
chr12	40016763	40017163	401	*	6.90435	7.35842	5.73668	0.493083	0.59802	0.99991
chr4	147897684	147898084	401	*	8.33745	8.56242	7.91637	-0.481861	0.598024	0.99991
chr5	113972553	113972953	401	*	6.91264	7.36674	5.74488	0.493205	0.598049	0.99991
chr6	45791440	45791840	401	*	5.18775	5.64905	3.98629	0.532666	0.598061	0.99991
chr2	33430837	33431237	401	*	6.45494	6.90844	5.28991	0.489669	0.598092	0.99991
chr19	4171659	4172059	401	*	7.04284	7.26892	6.61916	-0.477899	0.598183	0.99991
chr3	101516864	101517264	401	*	6.50809	6.96168	5.34265	0.490195	0.598189	0.99991
chr19	47402737	47403137	401	*	7.04904	7.50295	5.88216	0.492187	0.598218	0.99991
chr1	37077972	37078372	401	*	7.48338	7.71348	7.05018	-0.464479	0.598234	0.99991
chr6	115601900	115602300	401	*	6.89627	7.12159	6.47436	-0.480391	0.59824	0.99991
chr17	80004357	80004757	401	*	6.30639	6.75943	5.14347	0.487024	0.598254	0.99991
chr12	79613290	79613690	401	*	5.59788	6.05088	4.43517	0.486183	0.598256	0.99991
chr8	71950588	71950988	401	*	6.05786	6.51034	4.89755	0.483677	0.598287	0.99991
chr11	30139608	30140008	401	*	6.73165	6.95669	6.3104	-0.481264	0.598288	0.99991
chr11	30753553	30753953	401	*	5.89196	6.34402	4.73358	0.481235	0.598333	0.99991
chr14	26494170	26494570	401	*	5.96896	6.4211	4.81023	0.481724	0.598367	0.99991
chr12	71979763	71980163	401	*	7.50075	7.95231	6.34464	0.479216	0.598376	0.99991
chr3	118070391	118070791	401	*	7.4506	7.68057	7.01774	-0.464945	0.59838	0.99991
chr1	178528173	178528573	401	*	7.79798	8.24797	6.64905	0.470541	0.598386	0.99991
chr1	191717918	191718318	401	*	7.89903	8.13077	7.46194	-0.459029	0.598403	0.99991
chr14	25519394	25519794	401	*	7.36403	7.59305	6.9334	-0.46811	0.598424	0.99991
chr19	53823635	53824035	401	*	7.69701	7.92866	7.26016	-0.459324	0.598424	0.99991
chr19	47369740	47370140	401	*	5.9388	6.39105	4.77956	0.482286	0.59844	0.99991
chr2	52857783	52858183	401	*	5.79403	6.24624	4.63497	0.481962	0.598454	0.99991
chr4	148969352	148969752	401	*	5.40327	5.85886	4.2286	0.50053	0.598456	0.99991
chr15	25640973	25641373	401	*	6.81554	7.26955	5.64819	0.492671	0.598475	0.99991
chr2	91035061	91035461	401	*	6.18978	6.41672	5.76406	-0.474674	0.598483	0.99991
chr5	24256471	24256871	401	*	4.01305	4.5724	2.22515	1.2064	0.598486	0.99991
chr4	117252151	117252551	401	*	7.02957	7.48353	5.86245	0.492473	0.598527	0.99991
chr16	91728281	91728681	401	*	6.17168	6.39879	5.74557	-0.474114	0.598539	0.99991
chr13	92844675	92845075	401	*	6.71885	7.17272	5.55212	0.49187	0.59857	0.99991
chr12	116047186	116047586	401	*	6.01487	6.24281	5.58682	-0.471274	0.598595	0.99991
chr11	60954105	60954505	401	*	5.52104	5.74827	5.09465	-0.47329	0.598598	0.99991
chr7	82062171	82062571	401	*	3.95705	3.93433	3.99049	-1.17567	0.598615	0.99991
chr16	4963870	4964270	401	*	6.59432	6.81978	6.1721	-0.479832	0.598646	0.99991
chr4	149702638	149703038	401	*	5.4833	5.93798	4.31283	0.495503	0.598661	0.99991
chr1	15805656	15806056	401	*	7.41351	7.64317	6.98138	-0.465979	0.598685	0.99991
chr17	27017933	27018333	401	*	6.89032	7.34431	5.72305	0.492597	0.598697	0.99991
chr13	43521699	43522099	401	*	6.15313	6.60562	4.99277	0.483822	0.598703	0.99991
chr8	122252807	122253207	401	*	6.51825	6.97175	5.35327	0.48965	0.598716	0.99991
chr19	4492591	4492991	401	*	6.30448	6.75735	5.14238	0.48603	0.598764	0.99991
chr11	5244513	5244913	401	*	7.07577	7.3025	6.65055	-0.47573	0.598817	0.99991
chr15	79063282	79063682	401	*	5.25455	5.71458	4.05908	0.525468	0.598827	0.99991
chr15	74934496	74934896	401	*	5.85364	6.08215	5.42422	-0.469234	0.598837	0.99991
chr8	111630026	111630426	401	*	7.12646	7.35355	6.7004	-0.474544	0.598854	0.99991
chr9	50768118	50768518	401	*	7.09731	7.32418	6.67176	-0.475257	0.598905	0.99991
chrX	73673493	73673893	401	*	7.00349	7.22946	6.58008	-0.478275	0.598936	0.99991
chr17	23546905	23547305	401	*	6.75355	7.20736	5.58711	0.491539	0.598966	0.99991
chr5	21786692	21787092	401	*	8.06071	8.29147	7.62595	-0.462368	0.598973	0.99991
chr7	73730685	73731085	401	*	5.35956	5.58441	4.93877	-0.481133	0.598985	0.99991
chr7	127253813	127254213	401	*	6.50138	6.72719	6.07835	-0.478635	0.598994	0.99991
chr11	3504415	3504815	401	*	6.59935	6.82486	6.17704	-0.479694	0.598997	0.99991
chr4	46777811	46778211	401	*	5.21026	5.41833	4.8281	-0.536076	0.599002	0.99991
chr9	119963869	119964269	401	*	5.56029	6.01386	4.39492	0.489384	0.599019	0.99991
chr17	43814717	43815117	401	*	7.24867	7.47692	6.81989	-0.470694	0.599082	0.99991
chr6	29768534	29768934	401	*	6.92084	7.3747	5.7542	0.491853	0.599106	0.99991
chr17	47974984	47975384	401	*	6.77516	7.00067	6.35284	-0.47975	0.599115	0.99991
chr11	31735875	31736275	401	*	6.72691	7.18065	5.56081	0.491116	0.599141	0.99991
chr17	50683046	50683446	401	*	6.48696	6.71294	6.06351	-0.47805	0.599143	0.99991
chr15	98928142	98928542	401	*	5.28953	5.51456	4.86833	-0.480548	0.599204	0.99991
chr7	143041957	143042357	401	*	5.89092	6.34299	4.73245	0.481296	0.599205	0.99991
chr5	114139439	114139839	401	*	6.58181	6.80749	6.15905	-0.479073	0.599299	0.99991
chr12	31713555	31713955	401	*	6.88647	7.34026	5.72016	0.491442	0.5993	0.99991
chr12	99279283	99279683	401	*	5.79253	6.02147	5.3621	-0.467754	0.599324	0.99991
chr19	56761488	56761888	401	*	5.9679	6.4198	4.81023	0.480433	0.599325	0.99991
chr6	84225262	84225662	401	*	7.85039	8.08254	7.41233	-0.457642	0.599328	0.99991
chr14	21646496	21646896	401	*	5.15067	5.36779	4.74786	-0.506519	0.599369	0.99991
chr19	32346492	32346892	401	*	6.73652	7.19022	5.57056	0.490935	0.599395	0.99991
chr10	68203578	68203978	401	*	5.47825	5.9326	4.30932	0.493555	0.599403	0.99991
chr6	89239846	89240246	401	*	5.47017	5.69733	5.04394	-0.473468	0.599417	0.99991
chr1	26687946	26688346	401	*	6.34103	6.56756	5.91631	-0.476137	0.599438	0.99991
chr9	108626806	108627206	401	*	6.44141	6.89448	5.2784	0.487218	0.599487	0.99991
chr8	23139141	23139541	401	*	8.67766	8.89119	8.28309	-0.519829	0.599512	0.99991
chr7	67597657	67598057	401	*	5.33825	5.79539	4.15633	0.50919	0.599543	0.99991
chr4	151793084	151793484	401	*	6.58603	7.03942	5.42155	0.489078	0.599615	0.99991
chr17	86588423	86588823	401	*	6.53024	6.98361	5.36583	0.488958	0.599625	0.99991
chr4	43442380	43442780	401	*	8.40467	8.62829	7.98677	-0.486391	0.599632	0.99991
chr11	84197697	84198097	401	*	6.4945	6.72064	6.07066	-0.477501	0.599652	0.99991
chr5	114161025	114161425	401	*	7.30497	7.53392	6.87452	-0.468339	0.599659	0.99991
chr11	106461966	106462366	401	*	5.65243	6.10481	4.49257	0.482796	0.599697	0.99991
chr7	75667375	75667775	401	*	6.0122	6.46413	4.85439	0.480632	0.599698	0.99991
chr7	64468857	64469257	401	*	4.82587	4.99133	4.53554	-0.669485	0.599717	0.99991
chr12	77873956	77874356	401	*	3.88857	3.85608	3.93596	-1.19884	0.599719	0.99991
chr8	77575652	77576052	401	*	5.27058	5.4938	4.85361	-0.486471	0.599743	0.99991
chr17	3022842	3023242	401	*	6.36839	6.8212	5.20656	0.485746	0.599762	0.99991
chr12	51716994	51717394	401	*	5.87453	6.32621	4.71788	0.479121	0.599768	0.99991
chr19	27077166	27077566	401	*	6.20502	6.65743	5.04499	0.483442	0.599794	0.99991
chr13	59584596	59584996	401	*	6.79702	7.25069	5.63123	0.490764	0.599798	0.99991
chr8	95691092	95691492	401	*	5.59607	5.82491	5.16585	-0.467936	0.599802	0.99991
chr13	57228274	57228674	401	*	4.35083	4.42216	4.23676	-0.937403	0.599886	0.99991
chr15	27802025	27802425	401	*	6.17816	6.63045	5.01872	0.482711	0.59989	0.99991
chr7	82648567	82648967	401	*	6.30573	6.53272	5.87991	-0.474581	0.599947	0.99991
chrX	38439995	38440395	401	*	6.48424	6.93731	5.32121	0.487256	0.599966	0.99991
chr8	90955405	90955805	401	*	6.90685	7.13304	6.48292	-0.4775	0.599974	0.99991
chr12	79887434	79887834	401	*	6.45847	6.68486	6.03407	-0.476674	0.600021	0.99991
chr12	70459798	70460198	401	*	7.0111	7.2378	6.58598	-0.475836	0.600051	0.99991
chr10	85127667	85128067	401	*	6.30345	6.75601	5.14275	0.484333	0.600055	0.99991
chr12	111353063	111353463	401	*	5.72442	6.17688	4.56421	0.4833	0.600072	0.99991
chr17	43252036	43252436	401	*	6.21632	6.66865	5.05671	0.482943	0.600098	0.99991
chr10	80036547	80036947	401	*	7.40456	7.63464	6.97143	-0.464554	0.600155	0.99991
chr11	120703412	120703812	401	*	5.57927	6.03218	4.41697	0.485715	0.600236	0.99991
chr11	98412496	98412896	401	*	6.53504	6.98817	5.37178	0.487572	0.60026	0.99991
chr15	77192707	77193107	401	*	6.8046	7.25813	5.63945	0.489988	0.600345	0.99991
chr19	7341268	7341668	401	*	7.35556	7.58532	6.92318	-0.465611	0.600349	0.99991
chr7	105581242	105581642	401	*	6.52411	6.75033	6.1001	-0.477254	0.600383	0.99991
chr16	95753116	95753516	401	*	6.25652	6.709	5.0962	0.483818	0.600388	0.99991
GL456392.1	10345	10745	401	*	6.49258	6.71874	6.06873	-0.477435	0.600389	0.99991
chrX	11920122	11920522	401	*	5.13524	5.59842	3.92477	0.543333	0.600399	0.99991
chr8	125292452	125292852	401	*	7.91284	8.14532	7.47398	-0.456525	0.600434	0.99991
chr7	105793313	105793713	401	*	5.21019	5.67131	4.00957	0.531663	0.600452	0.99991
chr19	24676453	24676853	401	*	6.07726	6.30556	5.64835	-0.470069	0.60046	0.99991
chr8	125533680	125534080	401	*	6.98661	7.21324	6.56164	-0.476041	0.600463	0.99991
chr4	155249585	155249985	401	*	6.54071	6.76698	6.11661	-0.477126	0.600493	0.99991
chr12	99340370	99340770	401	*	6.9156	7.3692	5.7501	0.490448	0.600523	0.99991
chr10	52388965	52389365	401	*	5.43112	5.65791	5.00577	-0.474695	0.600525	0.99991
chr9	44920304	44920704	401	*	8.78835	8.99731	8.40418	-0.534808	0.600534	0.99991
chr1	74248297	74248697	401	*	6.02604	6.47784	4.86886	0.479868	0.60055	0.99991
chr15	60892663	60893063	401	*	6.8623	7.08854	6.43825	-0.47732	0.600572	0.99991
chr14	6756398	6756798	401	*	3.20463	2.98801	3.47859	-1.59905	0.600586	0.99991
chr13	12395442	12395842	401	*	6.22464	6.45232	5.79721	-0.472253	0.60062	0.99991
chr16	21361113	21361513	401	*	5.99642	6.44809	4.83979	0.479182	0.600641	0.99991
chr19	16960242	16960642	401	*	7.63645	8.08665	6.48656	0.471674	0.600644	0.99991
chr8	120213536	120213936	401	*	6.79887	7.02476	6.37564	-0.478474	0.600647	0.99991
chr5	151316087	151316487	401	*	4.73257	5.22161	3.39154	0.698018	0.600661	0.99991
chr7	80774542	80774942	401	*	7.45214	7.68307	7.01697	-0.461677	0.60067	0.99991
chr8	77410073	77410473	401	*	7.20783	7.43627	6.77857	-0.470013	0.600679	0.99991
chr11	32226401	32226801	401	*	6.99223	7.21904	6.56685	-0.47546	0.600716	0.99991
chr18	24864666	24865066	401	*	8.1756	8.40528	7.7434	-0.466016	0.600722	0.99991
chr16	57549217	57549617	401	*	6.56596	7.01907	5.40278	0.487491	0.60073	0.99991
chr5	143817856	143818256	401	*	6.58722	6.81351	6.16306	-0.477061	0.600803	0.99991
chr7	79273275	79273675	401	*	6.9835	7.21018	6.55842	-0.475884	0.600804	0.99991
chr8	122443729	122444129	401	*	7.69153	7.92406	7.25255	-0.456315	0.600822	0.99991
chr19	23149659	23150059	401	*	6.40232	6.62922	5.97669	-0.474912	0.60083	0.99991
chr15	97768208	97768608	401	*	6.0952	6.32353	5.6662	-0.469966	0.600834	0.99991
chr10	128149201	128149601	401	*	5.82465	6.27611	4.66901	0.477844	0.600847	0.99991
chr7	45873037	45873437	401	*	7.3057	7.53499	6.87443	-0.467178	0.600867	0.99991
chr10	63476122	63476522	401	*	7.79182	8.02462	7.3522	-0.455427	0.600869	0.99991
chr18	38189299	38189699	401	*	6.68371	6.90974	6.26017	-0.477978	0.600898	0.99991
chr16	57527068	57527468	401	*	6.64302	7.09622	5.47943	0.488029	0.600928	0.99991
chr10	128525488	128525888	401	*	6.95243	7.17918	6.52719	-0.475651	0.600971	0.99991
chr19	9023260	9023660	401	*	6.79499	7.02126	6.37086	-0.477186	0.600984	0.99991
chr13	4790908	4791308	401	*	6.02537	6.47703	4.86881	0.479111	0.601007	0.99991
chr2	161080523	161080923	401	*	4.60877	4.78787	4.28999	-0.627417	0.601007	0.99991
chr10	88513984	88514384	401	*	7.13808	7.36607	6.7099	-0.471524	0.601037	0.99991
chr5	114177189	114177589	401	*	7.97621	8.20858	7.53763	-0.45692	0.6011	0.99991
chr8	69654463	69654863	401	*	5.7909	6.24251	4.63459	0.478621	0.601113	0.99991
chr15	31418158	31418558	401	*	5.61582	6.0681	4.45641	0.482252	0.601125	0.99991
chr9	90189309	90189709	401	*	6.6235	7.07658	5.46039	0.487427	0.601144	0.99991
chr8	68954234	68954634	401	*	6.01044	6.462	4.85432	0.478561	0.601155	0.99991
chr3	3001636	3002036	401	*	6.5226	6.74895	6.09827	-0.476773	0.601184	0.99991
chr6	81965616	81966016	401	*	5.596	6.04859	4.43516	0.483939	0.601194	0.99991
chr17	10767303	10767703	401	*	4.92632	5.39583	3.68519	0.579761	0.6012	0.99991
chr5	137152122	137152522	401	*	6.84079	7.06664	6.41766	-0.478611	0.601222	0.99991
chr11	55085335	55085735	401	*	6.47335	6.70012	6.04806	-0.475407	0.601223	0.99991
chr8	19751766	19752166	401	*	4.03417	4.02635	4.04584	-1.13969	0.601237	0.99991
chr13	38345143	38345543	401	*	5.06352	5.27763	4.66762	-0.516353	0.601254	0.99991
chr6	87872800	87873200	401	*	7.07009	7.29762	6.643	-0.473057	0.601259	0.99991
chr11	106975845	106976245	401	*	5.79121	6.24271	4.63536	0.47807	0.601268	0.99991
chr13	53033886	53034286	401	*	7.32354	7.7754	6.16607	0.480833	0.601272	0.99991
chr8	61985697	61986097	401	*	5.96573	6.41716	4.81023	0.477793	0.601283	0.99991
chr4	109280207	109280607	401	*	6.38558	6.83813	5.22499	0.484245	0.601325	0.99991
chr11	57444976	57445376	401	*	4.4932	4.64576	4.22905	-0.707938	0.601328	0.99991
chr13	107021620	107022020	401	*	6.53493	6.9878	5.37279	0.486198	0.601336	0.99991
chr9	32506598	32506998	401	*	5.64432	5.8739	5.21237	-0.465508	0.601338	0.99991
chr12	97455709	97456109	401	*	5.1103	5.57347	3.89986	0.543291	0.601356	0.99991
chr12	3856413	3856813	401	*	6.90513	7.13167	6.48038	-0.476338	0.60137	0.99991
chr4	8825908	8826308	401	*	5.5766	6.02872	4.41795	0.481271	0.601421	0.99991
chr6	94685244	94685644	401	*	6.64979	6.87618	6.22538	-0.476734	0.601442	0.99991
chr5	117989632	117990032	401	*	6.45412	6.68106	6.02844	-0.474837	0.601467	0.99991
chr7	100550041	100550441	401	*	5.8538	6.08339	5.42184	-0.465603	0.601477	0.99991
chr11	115187488	115187888	401	*	6.02142	6.25032	5.59109	-0.468026	0.601485	0.99991
chr8	124897313	124897713	401	*	6.99312	7.22006	6.56741	-0.475007	0.601497	0.99991
chr2	32655174	32655574	401	*	6.55939	6.78596	6.13455	-0.476096	0.601503	0.99991
chr1	133244403	133244803	401	*	7.04481	7.27232	6.61775	-0.473103	0.601533	0.99991
chr3	52069829	52070229	401	*	5.61322	6.06528	4.45484	0.480957	0.601607	0.99991
chr14	45424603	45425003	401	*	4.18865	4.72772	2.54678	1.04352	0.601608	0.99991
chr14	25520060	25520460	401	*	8.35348	8.57935	7.93031	-0.478876	0.601621	0.99991
chr11	75620118	75620518	401	*	7.27459	7.50396	6.84312	-0.466893	0.601622	0.99991
chr9	44096774	44097174	401	*	5.9791	6.20819	5.5483	-0.467358	0.601633	0.99991
chr15	83530521	83530921	401	*	6.65063	6.87714	6.22593	-0.476322	0.601638	0.99991
chr15	25865851	25866251	401	*	6.20194	6.65387	5.04417	0.480701	0.601645	0.99991
chr8	106138217	106138617	401	*	6.22831	6.68034	5.07003	0.481331	0.601645	0.99991
chr10	61425992	61426392	401	*	6.16335	6.61518	5.00604	0.480116	0.601691	0.99991
chr9	56404060	56404460	401	*	5.72311	6.17482	4.56633	0.479158	0.601728	0.99991
chr4	57524539	57524939	401	*	4.49758	4.99965	3.08497	0.781438	0.601764	0.99991
chr9	120739412	120739812	401	*	7.06699	7.29471	6.63944	-0.472413	0.601782	0.99991
chr10	26374268	26374668	401	*	5.93489	6.3862	4.77997	0.477058	0.601788	0.99991
chr7	109808301	109808701	401	*	7.65318	7.8859	7.21377	-0.455699	0.601798	0.99991
chr3	79825146	79825546	401	*	8.0286	8.2608	7.59044	-0.45752	0.601846	0.99991
chr4	82486213	82486613	401	*	6.56527	7.01812	5.40329	0.486026	0.601848	0.99991
chr15	79327724	79328124	401	*	9.07775	9.27295	8.72422	-0.579235	0.601882	0.99991
chr10	42031006	42031406	401	*	5.39626	5.85092	4.2259	0.495257	0.601904	0.99991
chr8	13506574	13506974	401	*	6.02467	6.47615	4.8689	0.478138	0.601921	0.99991
chr3	134339169	134339569	401	*	5.10612	5.31629	4.71919	-0.529239	0.601929	0.99991
chr2	75631118	75631518	401	*	5.13195	5.59318	3.93078	0.532185	0.601929	0.99991
chr19	40454387	40454787	401	*	6.7805	7.23369	5.61692	0.488072	0.601934	0.99991
chr6	35133894	35134294	401	*	6.64724	6.87392	6.22214	-0.47575	0.601972	0.99991
chr1	75375278	75375678	401	*	8.64063	8.85679	8.24003	-0.511175	0.601983	0.99991
chr4	126967843	126968243	401	*	7.15208	7.38058	6.7227	-0.469818	0.602037	0.99991
chr15	96230915	96231315	401	*	4.14158	4.1714	4.09567	-1.04562	0.602046	0.99991
chr12	16220712	16221112	401	*	7.92557	8.37438	6.78198	0.464058	0.602049	0.99991
chr12	116955469	116955869	401	*	4.42888	4.93693	2.982	0.821124	0.602065	0.99991
chr2	75821921	75822321	401	*	6.45636	6.68353	6.03012	-0.474061	0.602089	0.99991
chr12	79598081	79598481	401	*	7.22483	7.67703	6.06579	0.482716	0.6021	0.99991
chr13	73792136	73792536	401	*	5.95005	6.40141	4.79488	0.477371	0.602127	0.99991
chr7	115466683	115467083	401	*	5.58598	5.8156	5.15392	-0.465306	0.602156	0.99991
chr1	57851362	57851762	401	*	5.23086	5.44863	4.82655	-0.504459	0.602166	0.99991
chr19	45649956	45650356	401	*	7.96509	8.19791	7.52542	-0.455381	0.602168	0.99991
chr10	40492109	40492509	401	*	5.66916	6.12065	4.51341	0.477854	0.602179	0.99991
chr14	27038969	27039369	401	*	5.85577	6.30698	4.7013	0.476443	0.602185	0.99991
chr6	90603556	90603956	401	*	7.00813	7.23545	6.58152	-0.473727	0.6022	0.99991
chr15	74679244	74679644	401	*	6.2406	6.69255	5.08268	0.480896	0.602213	0.99991
chr16	70320694	70321094	401	*	5.65074	6.10244	4.49399	0.479047	0.602223	0.99991
chr5	138193829	138194229	401	*	5.45873	5.91176	4.29592	0.486211	0.60228	0.99991
chr11	87737592	87737992	401	*	6.54216	6.99479	5.38116	0.484824	0.602306	0.99991
chr17	13657146	13657546	401	*	6.07949	6.3085	5.64888	-0.467696	0.60232	0.99991
chr1	167618410	167618810	401	*	7.89347	8.12674	7.45275	-0.453871	0.602373	0.99991
chr15	83292836	83293236	401	*	5.41934	5.64658	4.99295	-0.473213	0.602399	0.99991
chr4	8198218	8198618	401	*	4.70071	5.19089	3.35359	0.705195	0.602441	0.99991
chr18	88924482	88924882	401	*	7.95387	8.18688	7.51375	-0.454738	0.602456	0.99991
chr9	118506331	118506731	401	*	8.22391	8.4533	7.7924	-0.466998	0.60246	0.99991
chr15	76476630	76477030	401	*	5.82782	6.05774	5.39507	-0.464483	0.602471	0.99991
chr7	89203542	89203942	401	*	5.65061	6.10213	4.4947	0.478022	0.602473	0.99991
chr2	32734518	32734918	401	*	5.95097	6.18053	5.51905	-0.465742	0.602477	0.99991
chr9	20521349	20521749	401	*	7.21357	7.44278	6.78249	-0.467427	0.602489	0.99991
chr4	139233003	139233403	401	*	8.16643	8.39695	7.73225	-0.463197	0.60251	0.99991
chr10	71052245	71052645	401	*	6.06844	6.29762	5.63745	-0.467118	0.602522	0.99991
chr15	98512161	98512561	401	*	6.32434	6.77639	5.16601	0.481458	0.602531	0.99991
chr9	122865620	122866020	401	*	7.80547	8.03889	7.36436	-0.453314	0.602543	0.99991
chr2	21909458	21909858	401	*	5.27384	5.49818	4.85425	-0.482787	0.602561	0.99991
chr10	11352605	11353005	401	*	4.63328	4.768	4.40421	-0.760705	0.602565	0.99991
chr6	114839088	114839488	401	*	6.04547	6.27474	5.61425	-0.466796	0.602571	0.99991
chr9	9412090	9412490	401	*	6.44467	6.67214	6.01771	-0.473027	0.602574	0.99991
chr3	96757678	96758078	401	*	7.47842	7.7101	7.04148	-0.459167	0.602575	0.99991
chr7	64872647	64873047	401	*	6.83949	7.06642	6.41382	-0.475009	0.602623	0.99991
chr14	25481342	25481742	401	*	7.59274	7.82532	7.15365	-0.456132	0.602633	0.99991
chr9	21989239	21989639	401	*	5.59472	6.04722	4.43432	0.483411	0.602645	0.99991
chr13	64153660	64154060	401	*	7.54111	7.77334	7.10285	-0.457317	0.602674	0.99991
chr10	43007772	43008172	401	*	5.94933	6.40052	4.79496	0.476385	0.60269	0.99991
chr6	146746900	146747300	401	*	6.14998	6.37881	5.71978	-0.468295	0.602696	0.99991
chr5	122304269	122304669	401	*	6.68109	7.13396	5.519	0.486214	0.602734	0.99991
chr6	29348171	29348571	401	*	7.9791	8.21206	7.53909	-0.454913	0.602771	0.99991
chr7	45717604	45718004	401	*	7.79958	8.03311	7.35822	-0.452958	0.602797	0.99991
chr10	62651606	62652006	401	*	7.38367	7.61458	6.94855	-0.461727	0.602801	0.99991
chr13	48492804	48493204	401	*	6.12851	6.35747	5.69805	-0.467899	0.602825	0.99991
chr8	70541386	70541786	401	*	7.42899	7.87989	6.2759	0.475532	0.602885	0.99991
chr7	67230748	67231148	401	*	6.97473	7.42756	5.81277	0.486175	0.602894	0.99991
chr9	68969071	68969471	401	*	4.95993	5.42907	3.72062	0.577735	0.602907	0.99991
chr13	9450690	9451090	401	*	6.81879	7.04587	6.39275	-0.474476	0.602944	0.99991
chr4	84545468	84545868	401	*	5.3784	5.83363	4.20536	0.498523	0.602965	0.99991
chr6	72380146	72380546	401	*	8.01507	8.2478	7.57562	-0.455695	0.602978	0.99991
chr8	125005909	125006309	401	*	6.53133	6.75859	6.10489	-0.47379	0.60305	0.99991
chr1	105989818	105990218	401	*	7.18464	7.41381	6.75365	-0.46756	0.603052	0.99991
chr1	186609447	186609847	401	*	7.4166	7.64805	6.98021	-0.459927	0.603057	0.99991
chr3	28189898	28190298	401	*	5.10857	5.57139	3.89985	0.541229	0.603062	0.99991
chr10	39386038	39386438	401	*	6.91992	7.14723	6.49335	-0.473757	0.603088	0.99991
chr11	118146037	118146437	401	*	6.38561	6.61344	5.95778	-0.471782	0.603102	0.99991
chr3	154865363	154865763	401	*	5.41982	5.64765	4.99203	-0.47121	0.603103	0.99991
chr1	33720043	33720443	401	*	5.9024	6.35344	4.74867	0.475559	0.603126	0.99991
chr13	73749134	73749534	401	*	6.49102	6.94333	5.33149	0.483024	0.603168	0.99991
chr15	73154910	73155310	401	*	6.645	6.87211	6.21889	-0.474322	0.603185	0.99991
chr19	47885562	47885962	401	*	7.18735	7.63952	6.02844	0.482543	0.603212	0.99991
chr14	74853109	74853509	401	*	6.56981	6.7971	6.14327	-0.473676	0.603221	0.99991
chr4	53545108	53545508	401	*	5.90229	6.3532	4.74914	0.474871	0.603223	0.99991
chr16	20032041	20032441	401	*	5.39161	5.6187	4.96555	-0.473641	0.603236	0.99991
chr8	20331078	20331478	401	*	4.12331	4.1412	4.09606	-1.07592	0.603239	0.99991
chr6	88924529	88924929	401	*	6.22674	6.67836	5.07033	0.479059	0.603257	0.99991
chr4	95378698	95379098	401	*	5.35277	5.80818	4.17892	0.499413	0.603282	0.99991
chr14	122076242	122076642	401	*	5.8838	6.11404	5.4503	-0.463445	0.603311	0.99991
chr5	65086540	65086940	401	*	5.3047	5.53003	4.88276	-0.479459	0.603331	0.99991
chr17	87308730	87309130	401	*	6.75343	6.98049	6.32744	-0.47453	0.603336	0.99991
chr5	123523791	123524191	401	*	6.79036	7.01749	6.36422	-0.474316	0.603339	0.99991
chr11	72196665	72197065	401	*	4.91609	5.11803	4.54766	-0.555663	0.603364	0.99991
chr12	65195877	65196277	401	*	3.57987	3.44311	3.7634	-1.43482	0.603369	0.99991
chr2	77925123	77925523	401	*	5.86551	6.0958	5.43187	-0.463251	0.603371	0.99991
chr9	32657118	32657518	401	*	5.06719	5.53449	3.83687	0.567079	0.603378	0.99991
chr17	57259379	57259779	401	*	8.10409	8.33596	7.66669	-0.458616	0.603386	0.99991
chr18	83471759	83472159	401	*	5.36335	5.58981	4.93877	-0.475734	0.603388	0.99991
chr6	33820711	33821111	401	*	5.31438	5.77066	4.1365	0.504325	0.603411	0.99991
chr6	82763469	82763869	401	*	7.72976	7.96332	7.28831	-0.452824	0.603419	0.99991
chr12	118301004	118301404	401	*	6.99298	7.22064	6.56557	-0.472587	0.603447	0.99991
chr13	63548827	63549227	401	*	5.33546	5.79201	4.15632	0.505834	0.603468	0.99991
chr1	184824176	184824576	401	*	5.83817	6.28904	4.68523	0.474575	0.603519	0.99991
chr7	130670867	130671267	401	*	8.00871	8.24172	7.56861	-0.454774	0.603526	0.99991
chr7	130781771	130782171	401	*	6.77743	7.23019	5.61578	0.485714	0.603529	0.99991
chr10	121432148	121432548	401	*	7.97741	8.21068	7.53666	-0.45385	0.603581	0.99991
chr6	121066437	121066837	401	*	7.74493	8.1939	6.60059	0.464928	0.603597	0.99991
chr19	9135228	9135628	401	*	7.05658	7.50914	5.89589	0.484661	0.603605	0.99991
chr1	97787925	97788325	401	*	6.89243	7.34521	5.73076	0.485803	0.603628	0.99991
chr10	119239634	119240034	401	*	7.88371	8.11746	7.44182	-0.452214	0.603662	0.99991
chr1	127352419	127352819	401	*	8.16044	8.39148	7.72502	-0.461441	0.603679	0.99991
chr2	163994581	163994981	401	*	5.86997	6.32104	4.71612	0.475658	0.603686	0.99991
chr13	104645912	104646312	401	*	7.57847	7.81126	7.13887	-0.455419	0.603697	0.99991
chr4	141425151	141425551	401	*	8.19758	8.42798	7.76369	-0.46361	0.603748	0.99991
chr6	82760319	82760719	401	*	8.54764	8.76808	8.13717	-0.497017	0.603767	0.99991
chr14	21312854	21313254	401	*	5.55523	6.00771	4.39492	0.483247	0.603792	0.99991
chrX	56609776	56610176	401	*	5.42172	5.65014	4.99251	-0.469243	0.603849	0.99991
chr16	37684855	37685255	401	*	5.63071	6.08202	4.47571	0.47689	0.603862	0.99991
chr13	48542152	48542552	401	*	7.23317	7.68493	6.07617	0.480243	0.603871	0.99991
chr4	59891230	59891630	401	*	6.86059	7.31333	5.69908	0.48558	0.603871	0.99991
chr4	119814708	119815108	401	*	7.14698	7.37625	6.71575	-0.467208	0.603881	0.99991
chr2	131140728	131141128	401	*	5.82941	6.0598	5.39553	-0.462874	0.603934	0.99991
chr12	73381803	73382203	401	*	6.26303	6.71457	5.10704	0.478576	0.603945	0.99991
chr18	24777812	24778212	401	*	6.8838	7.3365	5.72247	0.485377	0.603946	0.99991
chr7	45062382	45062782	401	*	7.10077	7.32969	6.67039	-0.468381	0.604078	0.99991
chr1	169900615	169901015	401	*	5.26725	5.72519	4.0816	0.513584	0.604141	0.99991
chr2	76832290	76832690	401	*	4.38572	4.90564	2.86775	0.902968	0.604146	0.99991
chr11	74823314	74823714	401	*	5.08719	5.55284	3.8649	0.557441	0.604201	0.99991
chr17	34849714	34850114	401	*	5.86884	6.09932	5.43476	-0.462626	0.604214	0.99991
chr5	118459363	118459763	401	*	5.59078	6.04315	4.43096	0.482638	0.604225	0.99991
chr1	181984550	181984950	401	*	6.22518	6.67653	5.07004	0.477524	0.604238	0.99991
chr9	119937187	119937587	401	*	6.61208	6.83965	6.18489	-0.472773	0.604251	0.99991
chr7	92741913	92742313	401	*	7.32225	7.5531	6.8873	-0.461945	0.604277	0.99991
chr4	99120514	99120914	401	*	5.80377	6.25455	4.65124	0.474008	0.604292	0.99991
chr13	83573594	83573994	401	*	8.45297	8.67689	8.03435	-0.485373	0.604366	0.99991
chr16	5013105	5013505	401	*	5.91668	6.36739	4.76445	0.473771	0.604401	0.99991
chr7	19291088	19291488	401	*	6.94184	7.16967	6.51404	-0.472008	0.604441	0.99991
chr1	168501579	168501979	401	*	4.76735	5.24755	3.47254	0.64344	0.604443	0.99991
chr15	43684621	43685021	401	*	4.90032	5.37053	3.65576	0.583896	0.604466	0.99991
chr4	116824642	116825042	401	*	7.21223	7.44216	6.77944	-0.465003	0.604475	0.99991
chr2	158667420	158667820	401	*	5.46158	5.68992	5.03255	-0.469502	0.604485	0.99991
chr11	85353064	85353464	401	*	6.65423	6.88182	6.22701	-0.472737	0.604493	0.99991
chr12	54450205	54450605	401	*	5.14527	5.60461	3.95304	0.521318	0.60451	0.99991
chr17	87024956	87025356	401	*	5.78739	6.23815	4.63497	0.473888	0.60453	0.99991
chr12	52396724	52397124	401	*	6.28596	6.51486	5.85563	-0.468161	0.604548	0.99991
chr14	32159915	32160315	401	*	7.46764	7.69991	7.02928	-0.457161	0.604555	0.99991
chr1	187938340	187938740	401	*	8.11823	8.35033	7.6803	-0.457861	0.604567	0.99991
chr1	69686885	69687285	401	*	6.18352	6.4129	5.75203	-0.466478	0.604591	0.99991
chr19	37175583	37175983	401	*	8.92099	9.12542	8.54703	-0.549562	0.604614	0.99991
chr6	145754213	145754613	401	*	6.82543	7.27794	5.66496	0.484313	0.604617	0.99991
chr12	81484773	81485173	401	*	7.03373	7.26232	6.60414	-0.469494	0.604654	0.99991
chr10	86819588	86819988	401	*	6.40899	6.63728	5.98009	-0.470249	0.604664	0.99991
chr8	94781937	94782337	401	*	5.39566	5.62443	4.96564	-0.468086	0.604692	0.99991
chr10	41893413	41893813	401	*	7.15945	7.61137	6.00167	0.481159	0.604718	0.99991
chr1	138912137	138912537	401	*	6.00387	6.23416	5.57023	-0.463343	0.604723	0.99991
JH584304.1	192	592	401	*	7.21617	7.44509	6.78581	-0.46843	0.604756	0.99991
chr14	118151255	118151655	401	*	6.49725	6.94912	5.33972	0.480589	0.604861	0.99991
chr8	24574261	24574661	401	*	5.84987	6.08066	5.41505	-0.461564	0.6049	0.99991
chr19	5951749	5952149	401	*	6.24003	6.46922	5.80902	-0.467175	0.604924	0.99991
chr2	37358922	37359322	401	*	7.31549	7.54652	6.88009	-0.461321	0.604928	0.99991
chr6	17790044	17790444	401	*	6.11581	6.34562	5.68332	-0.465019	0.604976	0.99991
chr6	84165609	84166009	401	*	6.97189	7.20036	6.54258	-0.469878	0.60498	0.99991
chr15	81912034	81912434	401	*	7.48684	7.93698	6.33722	0.471317	0.604991	0.99991
chr9	90126778	90127178	401	*	6.91931	7.37169	5.75942	0.483643	0.604991	0.99991
chr14	8135502	8135902	401	*	5.75345	6.20405	4.60171	0.473041	0.605008	0.99991
chr9	60865198	60865598	401	*	5.68177	5.91268	5.24665	-0.461036	0.605024	0.99991
chr10	60206221	60206621	401	*	7.74167	7.97585	7.29875	-0.450732	0.605046	0.99991
chr13	70968007	70968407	401	*	5.3514	5.57868	4.9249	-0.473005	0.605049	0.99991
chr4	119233006	119233406	401	*	6.08994	6.31994	5.65702	-0.464389	0.605063	0.99991
chr9	77211078	77211478	401	*	5.09019	5.5557	3.86854	0.556741	0.605077	0.99991
chr14	117666411	117666811	401	*	7.3023	7.75341	6.14826	0.476654	0.605078	0.99991
chr17	84083329	84083729	401	*	5.19408	5.41633	4.77936	-0.489621	0.605096	0.99991
chr6	124930675	124931075	401	*	7.3612	7.81212	6.20799	0.475652	0.605112	0.99991
chr10	17796447	17796847	401	*	8.82674	9.03611	8.44165	-0.533488	0.605151	0.99991
chr7	127244319	127244719	401	*	7.54092	7.77398	7.10068	-0.454501	0.605152	0.99991
chr18	58445057	58445457	401	*	4.6519	5.14019	3.31484	0.693243	0.60516	0.99991
chr7	90030266	90030666	401	*	6.19096	6.42055	5.75901	-0.465817	0.60517	0.99991
chr7	74465798	74466198	401	*	6.07992	6.53092	4.92635	0.475463	0.6052	0.99991
chr3	98042574	98042974	401	*	6.59871	6.82673	6.17046	-0.47125	0.605205	0.99991
chr4	105079785	105080185	401	*	5.88447	6.33488	4.73359	0.472117	0.605206	0.99991
chr9	95954773	95955173	401	*	7.65627	7.89023	7.21387	-0.451465	0.605209	0.99991
chr3	10143922	10144322	401	*	5.83632	6.28684	4.68495	0.472662	0.605238	0.99991
chr6	24542830	24543230	401	*	8.30131	8.52995	7.87157	-0.469528	0.605295	0.99991
chr9	21723702	21724102	401	*	6.20804	6.43757	5.77621	-0.466005	0.605309	0.99991
chr8	70129120	70129520	401	*	6.5281	6.75625	6.09955	-0.470789	0.605326	0.99991
chr11	5533164	5533564	401	*	6.00645	6.45711	4.85444	0.473541	0.605367	0.99991
chr5	3466254	3466654	401	*	6.00588	6.23635	5.57182	-0.462728	0.605373	0.99991
chr6	114874641	114875041	401	*	6.67488	6.90283	6.2468	-0.471524	0.60538	0.99991
chr2	156196695	156197095	401	*	7.80308	8.03753	7.35951	-0.449823	0.605434	0.99991
chr4	5665829	5666229	401	*	4.77222	5.25337	3.47258	0.649212	0.605468	0.99991
chr8	102739098	102739498	401	*	6.41924	6.64788	5.98953	-0.4691	0.605509	0.99991
chr8	47764644	47765044	401	*	5.33307	5.78879	4.15779	0.501173	0.605511	0.99991
chr10	128779061	128779461	401	*	5.63783	5.86865	5.20294	-0.461346	0.605526	0.99991
chr16	58746450	58746850	401	*	5.99122	6.44176	4.83978	0.472854	0.605548	0.99991
chr2	30386692	30387092	401	*	6.03478	6.48536	4.88316	0.473119	0.605554	0.99991
chr11	80089009	80089409	401	*	5.37489	5.82905	4.20683	0.492493	0.605562	0.99991
chr18	65150364	65150764	401	*	5.51535	5.96773	4.35548	0.482689	0.605576	0.99991
chr16	91728764	91729164	401	*	6.28686	6.51613	5.85563	-0.466891	0.605578	0.99991
chr16	4742340	4742740	401	*	4.84297	5.04607	4.47198	-0.551861	0.605591	0.99991
chr10	116945196	116945596	401	*	7.94994	8.18413	7.507	-0.450737	0.605591	0.99991
chr5	33335689	33336089	401	*	7.47865	7.71137	7.03922	-0.455633	0.605598	0.99991
chr11	46110923	46111323	401	*	8.18587	8.4172	7.74977	-0.460473	0.605617	0.99991
chr4	151619900	151620300	401	*	6.7682	6.99617	6.34006	-0.471478	0.605625	0.99991
chr1	36064728	36065128	401	*	6.94928	7.40146	5.79031	0.482529	0.605654	0.99991
chr17	32536524	32536924	401	*	5.37619	5.83155	4.20259	0.499183	0.605687	0.99991
chr8	73178725	73179125	401	*	5.53506	5.98742	4.37531	0.48257	0.605734	0.99991
chr1	91022025	91022425	401	*	7.6268	7.86084	7.18421	-0.451189	0.605837	0.99991
chr18	42109250	42109650	401	*	7.31651	7.54797	6.8801	-0.459874	0.605846	0.99991
chr18	61318316	61318716	401	*	7.78466	8.01926	7.34073	-0.449318	0.605899	0.99991
chr1	85775361	85775761	401	*	5.05443	5.27177	4.65112	-0.505784	0.605909	0.99991
chr11	110337326	110337726	401	*	5.49296	5.94506	4.33435	0.481097	0.605936	0.99991
chr5	103790076	103790476	401	*	8.49167	8.71496	8.07451	-0.487476	0.605949	0.99991
chr5	151151374	151151774	401	*	5.7681	6.21876	4.61607	0.473358	0.605952	0.99991
chr2	64097982	64098382	401	*	6.94474	7.17317	6.51552	-0.469985	0.605974	0.99991
chr5	146772019	146772419	401	*	5.62612	5.85739	5.19017	-0.459829	0.605994	0.99991
chr14	122617852	122618252	401	*	5.47635	5.70579	5.04472	-0.465832	0.605995	0.99991
chr19	55316072	55316472	401	*	7.30845	7.53991	6.87203	-0.459865	0.606006	0.99991
chr14	31086685	31087085	401	*	5.4747	5.92675	4.31635	0.480796	0.606049	0.99991
chr11	117654778	117655178	401	*	7.68255	7.9168	7.23948	-0.450514	0.606058	0.99991
chr14	57730123	57730523	401	*	5.85005	6.08131	5.4141	-0.459962	0.60606	0.99991
chr3	3097188	3097588	401	*	4.40672	4.51481	4.2277	-0.8364	0.606063	0.99991
chr14	55362677	55363077	401	*	5.30641	5.76128	4.13512	0.496284	0.606071	0.99991
chr11	120135158	120135558	401	*	6.55259	6.78094	6.12354	-0.470096	0.606101	0.99991
chr9	71317398	71317798	401	*	5.26804	5.72547	4.08481	0.510708	0.606116	0.99991
chr7	110784660	110785060	401	*	6.91251	7.14109	6.48292	-0.46946	0.606128	0.99991
chr11	21398075	21398475	401	*	6.81313	7.26522	5.65459	0.481959	0.60615	0.99991
chr9	35105463	35105863	401	*	5.53437	5.98658	4.37531	0.481725	0.606155	0.99991
chr7	112763924	112764324	401	*	7.73234	7.96694	7.28844	-0.449337	0.606189	0.99991
chrX	57392661	57393061	401	*	7.2186	7.44913	6.78439	-0.462981	0.606201	0.99991
chrX	7877697	7878097	401	*	4.5971	4.77122	4.2888	-0.642681	0.606211	0.99991
chr11	87241052	87241452	401	*	6.14429	6.59493	4.99234	0.473581	0.606221	0.99991
chr10	18845428	18845828	401	*	6.55047	7.00221	5.39354	0.479881	0.606242	0.99991
chr4	98261861	98262261	401	*	6.31927	6.77038	5.16524	0.476225	0.606255	0.99991
chr14	75803046	75803446	401	*	5.2899	5.74625	4.11168	0.5047	0.606274	0.99991
chr5	58020952	58021352	401	*	4.64759	5.14354	3.2691	0.741956	0.606341	0.99991
chr2	25540142	25540542	401	*	5.96234	6.19337	5.52696	-0.460835	0.606349	0.99991
chr1	54118707	54119107	401	*	4.82805	5.3057	3.54625	0.628126	0.606365	0.99991
chr8	78820774	78821174	401	*	6.74766	6.97587	6.31895	-0.470661	0.606396	0.99991
chr13	112698553	112698953	401	*	7.36558	7.5978	6.92734	-0.457305	0.606454	0.99991
chr5	64566057	64566457	401	*	5.20031	5.65932	4.00968	0.519572	0.606478	0.99991
chr9	122855515	122855915	401	*	6.22254	6.67331	5.07004	0.474313	0.606496	0.99991
chr3	152114430	152114830	401	*	7.52726	7.76075	7.08599	-0.453034	0.606589	0.99991
chr15	64357891	64358291	401	*	5.60858	6.05927	4.45646	0.473363	0.606594	0.99991
chr11	35284172	35284572	401	*	6.03293	6.26378	5.59797	-0.46148	0.606624	0.99991
chr2	33268622	33269022	401	*	7.94341	8.178	7.4995	-0.449366	0.606633	0.99991
chr17	81740171	81740571	401	*	7.51356	7.96296	6.36725	0.467283	0.606756	0.99991
chr9	72662498	72662898	401	*	8.04459	8.27847	7.60236	-0.451775	0.606843	0.99991
chr9	22307224	22307624	401	*	6.38959	6.84078	5.23517	0.476733	0.60686	0.99991
chr2	107290676	107291076	401	*	5.24354	5.70086	4.06081	0.510073	0.606867	0.99991
chr3	97832011	97832411	401	*	7.12382	7.57533	5.96794	0.478833	0.606915	0.99991
chr4	134287446	134287846	401	*	7.30602	7.53772	6.86902	-0.45904	0.606966	0.99991
chr11	87073996	87074396	401	*	6.28425	6.73512	5.1313	0.474888	0.607007	0.99991
chr5	117318897	117319297	401	*	6.24831	6.69913	5.09555	0.474616	0.607009	0.99991
chr5	24299849	24300249	401	*	5.05187	5.26806	4.65121	-0.509542	0.607027	0.99991
chr5	66438929	66439329	401	*	5.69421	5.92627	5.25635	-0.457189	0.607031	0.99991
chr1	134494258	134494658	401	*	6.81712	7.04574	6.38743	-0.469294	0.607036	0.99991
chr9	7872865	7873265	401	*	7.08174	7.31171	6.64887	-0.464846	0.607051	0.99991
chr11	65753565	65753965	401	*	5.6089	6.05984	4.45561	0.474793	0.607078	0.99991
chr4	38855036	38855436	401	*	5.69896	6.14933	4.5483	0.471684	0.607083	0.99991
chr19	45749198	45749598	401	*	5.98916	6.43924	4.83979	0.470353	0.607102	0.99991
chr15	38919360	38919760	401	*	5.64534	6.09586	4.49398	0.472482	0.607167	0.99991
chr16	35308459	35308859	401	*	5.91351	6.36347	4.76471	0.46961	0.607207	0.99991
chr17	26502714	26503114	401	*	6.86365	7.09226	6.43401	-0.469365	0.60721	0.99991
chr2	126933023	126933423	401	*	8.00757	8.24194	7.5642	-0.450136	0.607213	0.99991
chr16	28632248	28632648	401	*	5.59101	5.8222	5.15524	-0.460038	0.607249	0.99991
chr9	96734459	96734859	401	*	6.77139	7.22322	5.61407	0.480451	0.607252	0.99991
chr9	73039671	73040071	401	*	5.81789	6.26773	4.66963	0.468872	0.607257	0.99991
chr7	29983654	29984054	401	*	8.47762	8.702	8.05793	-0.483856	0.607288	0.99991
chr5	34637219	34637619	401	*	5.29217	5.51833	4.8683	-0.476673	0.607322	0.99991
chr11	117595834	117596234	401	*	5.73294	6.18322	4.58266	0.471225	0.607328	0.99991
chr12	87408253	87408653	401	*	6.03303	6.48321	4.88322	0.4709	0.607336	0.99991
chr5	131728211	131728611	401	*	6.55158	7.00311	5.39559	0.478722	0.607357	0.99991
chr18	39084555	39084955	401	*	6.2347	6.68536	5.08268	0.473716	0.607376	0.99991
chr3	54722815	54723215	401	*	5.16454	5.38747	4.74826	-0.48738	0.607446	0.99991
chr5	92746160	92746560	401	*	7.92564	8.16063	7.48076	-0.448003	0.607451	0.99991
chr5	127467747	127468147	401	*	6.50145	6.95284	5.34609	0.47793	0.607479	0.99991
chr6	119479186	119479586	401	*	8.14803	8.38078	7.70854	-0.455659	0.607489	0.99991
chr3	131272147	131272547	401	*	6.19517	6.6456	5.0442	0.472438	0.607493	0.99991
chr10	39613184	39613584	401	*	7.20452	7.43546	6.76932	-0.461581	0.607504	0.99991
chr1	138577026	138577426	401	*	5.81773	6.26767	4.66901	0.469435	0.607519	0.99991
chr2	24806505	24806905	401	*	5.16158	5.38335	4.748	-0.491182	0.607542	0.99991
chr3	60408782	60409182	401	*	7.10826	7.55959	5.95321	0.477811	0.607568	0.99991
chr3	34020035	34020435	401	*	8.15945	8.392	7.72044	-0.456332	0.607575	0.99991
chr8	45451828	45452228	401	*	7.91596	8.15106	7.47083	-0.447629	0.607593	0.99991
chr15	51872041	51872441	401	*	5.83983	6.07187	5.40203	-0.457355	0.607623	0.99991
chr9	44492802	44493202	401	*	7.13742	7.36771	6.70378	-0.463777	0.60765	0.99991
chr11	120932821	120933221	401	*	5.45371	5.90593	4.29459	0.481724	0.607663	0.99991
chr4	102444192	102444592	401	*	7.10056	7.55188	5.94551	0.477808	0.607668	0.99991
chr15	99035803	99036203	401	*	6.26722	6.4974	5.83386	-0.463857	0.607679	0.99991
chr5	72905205	72905605	401	*	7.83095	8.06625	7.38535	-0.446953	0.60773	0.99991
chr5	88929368	88929768	401	*	7.53066	7.76466	7.08819	-0.451327	0.607744	0.99991
chr4	111729148	111729548	401	*	5.00855	5.47492	3.78273	0.561643	0.607788	0.99991
chr10	17723289	17723689	401	*	8.00932	8.2439	7.56543	-0.449413	0.607815	0.99991
chr11	33666810	33667210	401	*	4.24047	4.30141	4.14393	-0.964784	0.607832	0.99991
chr17	62649559	62649959	401	*	5.58895	6.03944	4.43774	0.472244	0.607848	0.99991
chr9	123528916	123529316	401	*	7.51357	7.96276	6.36825	0.466072	0.607856	0.99991
chr11	79306255	79306655	401	*	4.9073	5.1133	4.52981	-0.542641	0.607876	0.99991
chr11	31369240	31369640	401	*	7.51192	7.74582	7.06969	-0.451664	0.607888	0.99991
chr12	6189426	6189826	401	*	4.73077	5.21855	3.39641	0.690295	0.6079	0.99991
chr7	115511476	115511876	401	*	5.39711	5.62634	4.96601	-0.466517	0.607979	0.99991
chr18	9338634	9339034	401	*	5.73908	5.97141	5.30058	-0.456317	0.607984	0.99991
chr13	115003621	115004021	401	*	4.72796	4.92344	4.37382	-0.576091	0.608011	0.99991
chr11	31714025	31714425	401	*	7.75342	7.98876	7.30773	-0.446818	0.608026	0.99991
chr2	154207065	154207465	401	*	5.50361	5.73423	5.06921	-0.461882	0.608028	0.99991
chr17	23829196	23829596	401	*	6.26809	6.4984	5.83443	-0.463423	0.608043	0.99991
chr8	118336210	118336610	401	*	5.6794	6.12963	4.52937	0.470873	0.60809	0.99991
chr8	11530393	11530793	401	*	5.43374	5.88748	4.26761	0.49017	0.608108	0.99991
JH584304.1	3750	4150	401	*	9.30006	9.48704	8.96442	-0.60535	0.60816	0.99991
chr17	4813502	4813902	401	*	5.51343	5.96471	4.35863	0.476562	0.608162	0.99991
chr5	129978821	129979221	401	*	4.88097	5.35442	3.6203	0.603126	0.608164	0.99991
chr12	81861102	81861502	401	*	7.51463	7.74873	7.07191	-0.450977	0.608167	0.99991
chr12	108244521	108244921	401	*	7.88968	8.33712	6.75224	0.456538	0.608203	0.99991
chr11	74770855	74771255	401	*	6.67261	6.90161	6.24202	-0.467958	0.608214	0.99991
chrX	18278356	18278756	401	*	5.35345	5.58169	4.92468	-0.469766	0.608279	0.99991
chr1	134760061	134760461	401	*	5.6439	6.09473	4.49116	0.474144	0.608285	0.99991
chr9	92457555	92457955	401	*	5.94306	6.39283	4.79511	0.468568	0.608286	0.99991
chr2	36183332	36183732	401	*	5.8811	6.33086	4.73321	0.468467	0.608291	0.99991
chr5	148965420	148965820	401	*	6.28075	6.73123	5.12954	0.472775	0.608292	0.99991
chr16	58460253	58460653	401	*	5.70868	5.94078	5.27073	-0.457064	0.608328	0.99991
chr14	54968686	54969086	401	*	8.02407	8.25873	7.58	-0.449147	0.608374	0.99991
chr6	36134045	36134445	401	*	4.81189	5.2854	3.55093	0.603298	0.6084	0.99991
chr11	100791138	100791538	401	*	7.11148	7.34174	6.67791	-0.463858	0.608466	0.99991
chr5	36713648	36714048	401	*	7.4844	7.71826	7.04224	-0.451771	0.608521	0.99991
chr13	110645395	110645795	401	*	5.20854	5.67117	4.00069	0.540263	0.6086	0.99991
chr7	125476147	125476547	401	*	7.05623	7.28645	6.62277	-0.464005	0.608606	0.99991
chr6	116044351	116044751	401	*	6.87149	7.32306	5.7153	0.479115	0.608609	0.99991
chr5	149524169	149524569	401	*	6.35503	6.58512	5.92186	-0.464164	0.608615	0.99991
chr11	120823792	120824192	401	*	5.8411	6.07347	5.4025	-0.456228	0.608622	0.99991
chr3	135522250	135522650	401	*	7.81956	8.05524	7.37304	-0.44566	0.608694	0.99991
chr12	116552561	116552961	401	*	4.69024	4.87818	4.35253	-0.599828	0.608699	0.99991
chr11	120206842	120207242	401	*	5.67474	5.90698	5.23645	-0.456548	0.608736	0.99991
chr19	46645771	46646171	401	*	7.26092	7.49289	6.8233	-0.458148	0.608745	0.99991
chr19	36083618	36084018	401	*	6.12744	6.57735	4.97883	0.469527	0.608777	0.99991
chr6	13816993	13817393	401	*	5.14139	5.36131	4.73213	-0.497277	0.608798	0.99991
chr3	79153296	79153696	401	*	4.9183	5.38618	3.68517	0.570162	0.608825	0.99991
chr2	155518016	155518416	401	*	6.65817	6.88742	6.22701	-0.467141	0.608837	0.99991
chr1	36518265	36518665	401	*	6.1323	6.36355	5.69639	-0.460165	0.608858	0.99991
chr4	147794617	147795017	401	*	4.97567	5.1715	4.62076	-0.575168	0.608938	0.99991
chr4	134579668	134580068	401	*	5.91163	6.36121	4.76458	0.467471	0.608948	0.99991
chr9	70503416	70503816	401	*	8.22618	8.45804	7.7888	-0.458671	0.608988	0.99991
chr4	108083236	108083636	401	*	5.10499	5.56786	3.89603	0.541467	0.609001	0.99991
chr11	117523156	117523556	401	*	6.82273	7.05199	6.39155	-0.467168	0.609055	0.99991
chr9	44489108	44489508	401	*	7.2487	7.6993	6.09696	0.473828	0.609173	0.99991
chr17	14381866	14382266	401	*	6.04606	6.49592	4.89772	0.469111	0.609207	0.99991
chr3	138016466	138016866	401	*	5.97195	6.42148	4.82509	0.467282	0.609211	0.99991
chr3	152133011	152133411	401	*	8.1171	8.35089	7.67511	-0.452118	0.609222	0.99991
chr5	145114339	145114739	401	*	6.45045	6.68039	6.01765	-0.464732	0.609256	0.99991
chr6	40471408	40471808	401	*	7.05246	7.283	6.61822	-0.462909	0.609266	0.99991
chr18	78962705	78963105	401	*	5.13278	5.35562	4.71669	-0.487653	0.609281	0.99991
chr3	33632870	33633270	401	*	6.82945	7.28084	5.67413	0.478043	0.609282	0.99991
chr19	29361969	29362369	401	*	5.63959	5.8722	5.20042	-0.455274	0.609291	0.99991
chr11	87518893	87519293	401	*	4.72393	5.2104	3.39652	0.682057	0.609327	0.99991
chr14	86565100	86565500	401	*	4.87714	5.35023	3.61831	0.600887	0.609467	0.99991
chr11	32605016	32605416	401	*	5.69506	6.14496	4.54656	0.469017	0.609478	0.99991
chr2	156144221	156144621	401	*	6.81994	7.27126	5.66496	0.477634	0.60948	0.99991
chr7	49235699	49236099	401	*	5.83126	6.28073	4.68466	0.466823	0.609515	0.99991
chr11	86357794	86358194	401	*	8.68527	8.90279	8.28154	-0.506689	0.609557	0.99991
chr8	36264300	36264700	401	*	5.06063	5.28078	4.65082	-0.49648	0.609625	0.99991
chr13	100015140	100015540	401	*	7.00579	7.23592	6.57251	-0.464253	0.609644	0.99991
chr7	110060926	110061326	401	*	8.73143	8.94703	8.33212	-0.51303	0.609658	0.99991
chr6	86733476	86733876	401	*	6.55169	6.78153	6.1191	-0.465081	0.609672	0.99991
chr11	115722911	115723311	401	*	6.35223	6.58282	5.91788	-0.4625	0.60971	0.99991
chr2	68315527	68315927	401	*	5.28998	5.74705	4.10846	0.508691	0.609721	0.99991
chr15	96710007	96710407	401	*	7.87024	8.10625	7.4229	-0.444504	0.609785	0.99991
chr3	63510988	63511388	401	*	5.35396	5.58199	4.92568	-0.470474	0.60979	0.99991
chr12	71885438	71885838	401	*	8.01811	8.25334	7.57266	-0.447206	0.609797	0.99991
chr10	110927188	110927588	401	*	5.32809	5.78207	4.16086	0.491438	0.609805	0.99991
chr4	45489984	45490384	401	*	8.44471	8.67104	8.02044	-0.47732	0.609865	0.99991
chr1	167467033	167467433	401	*	7.8143	8.0504	7.36678	-0.444232	0.609866	0.99991
chr19	6291324	6291724	401	*	6.81747	7.04705	6.38553	-0.466094	0.609869	0.99991
chr6	146888191	146888591	401	*	7.36156	7.59488	6.92069	-0.45357	0.609889	0.99991
chr12	74804226	74804626	401	*	8.75745	8.97294	8.35838	-0.513383	0.609897	0.99991
chr6	118964164	118964564	401	*	6.70794	7.15907	5.5538	0.476561	0.6099	0.99991
chr1	16113456	16113856	401	*	5.76441	6.21399	4.61735	0.467343	0.609989	0.99991
chr1	118510545	118510945	401	*	7.34715	7.7969	6.19928	0.469144	0.610016	0.99991
chr11	68195545	68195945	401	*	5.66439	5.89741	5.22425	-0.453945	0.610026	0.99991
chr12	54405327	54405727	401	*	8.17802	8.41117	7.73757	-0.454304	0.610029	0.99991
chr14	21402232	21402632	401	*	4.47095	4.97763	3.032	0.811973	0.610099	0.99991
chr15	81938624	81939024	401	*	6.58966	7.04061	5.43636	0.475471	0.610105	0.99991
chr11	97884150	97884550	401	*	6.44633	6.67666	6.01258	-0.463381	0.610131	0.99991
chr10	3630429	3630829	401	*	5.07972	5.54266	3.87039	0.54191	0.610169	0.99991
chr5	139454955	139455355	401	*	4.61984	4.8044	4.28939	-0.610342	0.610178	0.99991
chr14	51266007	51266407	401	*	6.24426	6.69427	5.09524	0.470085	0.610182	0.99991
chr6	3201293	3201693	401	*	7.60734	7.84245	7.1622	-0.447562	0.610188	0.99991
chr7	102441773	102442173	401	*	5.60535	6.05551	4.45561	0.470465	0.610207	0.99991
chr11	104558864	104559264	401	*	5.35647	5.58612	4.92437	-0.46505	0.610211	0.99991
chr9	65756894	65757294	401	*	5.12328	5.58271	3.93066	0.521862	0.610218	0.99991
chr3	10440006	10440406	401	*	7.73458	7.97071	7.28697	-0.444096	0.610246	0.99991
chr2	167504143	167504543	401	*	6.72107	6.95078	6.28883	-0.465624	0.610288	0.99991
chr5	123075828	123076228	401	*	8.01364	8.24911	7.56761	-0.446377	0.610346	0.99991
chr5	96911769	96912169	401	*	5.1129	5.33408	4.70067	-0.493116	0.610349	0.99991
chr19	40440686	40441086	401	*	7.49029	7.93902	6.34706	0.46353	0.610375	0.99991
chr1	151686475	151686875	401	*	6.02904	6.4784	4.88294	0.466386	0.610386	0.99991
chr17	46412886	46413286	401	*	5.26368	5.48997	4.83949	-0.476209	0.610411	0.99991
chr10	77606686	77607086	401	*	6.43576	6.66624	6.00167	-0.462899	0.610457	0.99991
chr9	41090877	41091277	401	*	6.01502	6.46441	4.8688	0.466503	0.610461	0.99991
chr5	3381473	3381873	401	*	5.9411	6.17368	5.502	-0.455555	0.610477	0.99991
chr10	69265231	69265631	401	*	7.89968	8.13591	7.45183	-0.443787	0.610514	0.99991
chr15	7173876	7174276	401	*	6.84145	7.29249	5.68774	0.476096	0.61052	0.99991
chr14	57998899	57999299	401	*	6.9143	7.36533	5.76058	0.476129	0.610522	0.99991
chr4	129672254	129672654	401	*	7.74195	7.97818	7.29408	-0.443734	0.61053	0.99991
chr18	43393940	43394340	401	*	5.87024	6.10333	5.42994	-0.453812	0.610625	0.99991
chr6	90470925	90471325	401	*	7.17262	7.40432	6.73562	-0.45902	0.610654	0.99991
chr17	79353465	79353865	401	*	8.01726	8.25284	7.571	-0.446045	0.610697	0.99991
chr10	128339268	128339668	401	*	6.8523	7.30335	5.69851	0.476194	0.610718	0.99991
chr10	77633945	77634345	401	*	4.90064	5.37227	3.64906	0.592208	0.610738	0.99991
chr11	48829927	48830327	401	*	6.01771	6.2502	5.57882	-0.455905	0.610744	0.99991
chr7	45334745	45335145	401	*	6.8941	7.12407	6.46121	-0.464764	0.610751	0.99991
chr12	32677326	32677726	401	*	7.10794	7.55857	5.95606	0.473956	0.61076	0.99991
chr18	64660947	64661347	401	*	7.18721	7.41939	6.74905	-0.45738	0.610796	0.99991
chr2	31125008	31125408	401	*	7.54769	7.7828	7.10253	-0.447533	0.610809	0.99991
chr2	68412203	68412603	401	*	6.90011	7.13028	6.46678	-0.46414	0.610812	0.99991
chr4	134760553	134760953	401	*	6.36124	6.81134	5.21178	0.470693	0.610861	0.99991
chr17	73995572	73995972	401	*	6.0377	6.2701	5.59905	-0.456237	0.610884	0.99991
chr10	96332298	96332698	401	*	5.11966	5.57997	3.92284	0.526819	0.611017	0.99991
GL456392.1	14468	14868	401	*	6.24024	6.47166	5.80391	-0.459593	0.611022	0.99991
chr16	33922731	33923131	401	*	5.71151	6.16066	4.56637	0.464954	0.611055	0.99991
chr10	94525437	94525837	401	*	6.32661	6.55781	5.89081	-0.460422	0.611062	0.99991
chr14	67019230	67019630	401	*	5.61753	5.85071	5.17701	-0.453338	0.611073	0.99991
chr11	3112436	3112836	401	*	4.57224	4.70755	4.34203	-0.75886	0.611133	0.99991
chr8	47714227	47714627	401	*	7.73308	7.96952	7.28475	-0.443071	0.61115	0.99991
chr16	11461835	11462235	401	*	7.43165	7.66594	6.98846	-0.450299	0.611177	0.99991
chr15	73738926	73739326	401	*	7.76261	7.99907	7.31422	-0.443001	0.61119	0.99991
chr17	22876298	22876698	401	*	5.37406	5.83469	4.17576	0.529062	0.61121	0.99991
chr7	123021017	123021417	401	*	3.70142	3.61311	3.8245	-1.32796	0.611227	0.99991
chr9	121231537	121231937	401	*	3.70142	3.61311	3.8245	-1.32796	0.611227	0.99991
chr6	21798268	21798668	401	*	5.40773	5.86048	4.24618	0.484575	0.611274	0.99991
chr11	101009465	101009865	401	*	7.19636	7.42872	6.75781	-0.456815	0.611289	0.99991
chr10	128337711	128338111	401	*	7.78101	8.01757	7.33238	-0.442662	0.611301	0.99991
chr3	123018498	123018898	401	*	7.07058	7.52116	5.91895	0.473646	0.611305	0.99991
chr1	37299935	37300335	401	*	6.25538	6.70517	5.10737	0.468854	0.611313	0.99991
chr8	87452451	87452851	401	*	5.85546	6.08859	5.41505	-0.45363	0.611324	0.99991
chr19	17394049	17394449	401	*	6.82698	7.0573	6.39326	-0.463576	0.611333	0.99991
chr5	88981141	88981541	401	*	7.91836	8.1548	7.46998	-0.443051	0.611349	0.99991
chr17	26864100	26864500	401	*	6.30805	6.53941	5.87185	-0.459853	0.611362	0.99991
chr1	89454896	89455296	401	*	7.11628	7.34788	6.67954	-0.459366	0.611419	0.99991
chr11	100619119	100619519	401	*	7.48007	7.71498	7.03539	-0.448201	0.611429	0.99991
chr5	124074183	124074583	401	*	5.63913	6.08936	4.48907	0.470843	0.61143	0.99991
chr9	108010390	108010790	401	*	5.7121	6.16174	4.56474	0.467677	0.611448	0.99991
chr19	46459328	46459728	401	*	6.85868	7.08893	6.42516	-0.463855	0.61145	0.99991
chr18	35158560	35158960	401	*	5.28792	5.74423	4.10993	0.504436	0.611453	0.99991
chr9	118763254	118763654	401	*	5.90879	6.35776	4.76444	0.464148	0.611537	0.99991
chr8	61804211	61804611	401	*	6.63849	7.08905	5.48696	0.473352	0.61156	0.99991
chr1	38772914	38773314	401	*	5.5679	6.01908	4.4135	0.47609	0.611561	0.99991
chr2	119690081	119690481	401	*	6.93122	7.38206	5.77842	0.475016	0.611586	0.99991
chr10	96048203	96048603	401	*	5.62203	6.07194	4.47343	0.469087	0.611591	0.99991
chr6	54595238	54595638	401	*	6.62234	7.07291	5.47075	0.473412	0.611593	0.99991
chr8	83028357	83029099	743	*	6.47068	6.92088	5.32074	0.471332	0.611613	0.99991
chr19	53698013	53698413	401	*	9.09754	9.29651	8.73573	-0.567182	0.611674	0.99991
chr15	60853355	60853755	401	*	4.90165	5.37347	3.64912	0.593346	0.61168	0.99991
chr17	23563794	23564194	401	*	6.86243	7.09288	6.42843	-0.463167	0.611694	0.99991
chr9	75547615	75548015	401	*	6.31483	6.76462	5.16678	0.468936	0.611753	0.99991
chr6	116072550	116072950	401	*	8.48247	8.70839	8.05916	-0.478693	0.611753	0.99991
chr17	36257425	36257825	401	*	6.04535	6.2781	5.60587	-0.455077	0.611765	0.99991
chr7	135262502	135262902	401	*	2.7875	2.48599	3.14691	-1.76026	0.611781	0.99991
chr6	39749648	39750048	401	*	5.91898	6.15228	5.47816	-0.453105	0.611808	0.99991
chr7	83814143	83814543	401	*	5.28168	5.73694	4.10853	0.498507	0.611825	0.99991
chr7	27838185	27838585	401	*	6.15928	6.39156	5.72089	-0.456685	0.611913	0.99991
chr10	116208368	116208768	401	*	5.21255	5.66883	4.0347	0.504113	0.611928	0.99991
chr12	83998912	83999312	401	*	5.33986	5.5675	4.91251	-0.471796	0.611948	0.99991
chr17	72925848	72926248	401	*	7.76067	7.99747	7.31144	-0.441818	0.611993	0.99991
chr10	62793335	62793735	401	*	7.12803	7.57829	5.97782	0.471927	0.611994	0.99991
chr10	119065803	119066203	401	*	7.59342	7.82956	7.14579	-0.444045	0.611995	0.99991
chr8	40998985	40999385	401	*	7.52996	7.97804	6.38965	0.459965	0.612017	0.99991
chr14	57035169	57035569	401	*	6.27979	6.51155	5.84266	-0.458513	0.612051	0.99991
chr14	34119659	34120059	401	*	5.77926	6.22814	4.63536	0.463523	0.612108	0.99991
chr10	84638721	84639121	401	*	6.07298	6.3057	5.63356	-0.455186	0.612127	0.99991
chr9	48617817	48618217	401	*	5.63022	5.86379	5.18876	-0.452008	0.612129	0.99991
chr11	6694848	6695248	401	*	4.92945	5.13725	4.54791	-0.536804	0.612153	0.99991
chr11	102051126	102051526	401	*	5.85474	6.08836	5.41315	-0.451989	0.612233	0.99991
chr8	76971947	76972347	401	*	6.81069	7.26137	5.65861	0.47409	0.612282	0.99991
chr16	17891289	17891689	401	*	7.73574	7.97253	7.28655	-0.44186	0.612296	0.99991
chr16	5233585	5233985	401	*	7.16453	7.39705	6.7256	-0.456268	0.612344	0.99991
chrY	29096140	29096540	401	*	7.62291	7.85854	7.17652	-0.445797	0.61238	0.99991
chr13	34037584	34037984	401	*	6.15187	6.60112	5.00627	0.465854	0.612396	0.99991
chr9	32314259	32314659	401	*	6.54514	6.77597	6.1102	-0.461744	0.6124	0.99991
chr14	70304440	70304840	401	*	6.99776	7.22909	6.56164	-0.460214	0.612417	0.99991
chr1	92083215	92083615	401	*	7.08491	7.31679	6.64748	-0.458376	0.612446	0.99991
chr16	18288888	18289288	401	*	6.48344	6.71447	6.04806	-0.461075	0.612449	0.99991
chr11	105156857	105157257	401	*	6.2358	6.46794	5.79777	-0.457219	0.612473	0.99991
chr17	29197947	29198347	401	*	3.86499	3.85344	3.88216	-1.14798	0.612474	0.99991
chr7	19228983	19229383	401	*	7.60187	7.83813	7.15394	-0.443625	0.612515	0.99991
chr10	41809914	41810314	401	*	8.21328	8.44678	7.77201	-0.453136	0.612575	0.99991
chr9	21592882	21593282	401	*	6.91562	7.14657	6.48041	-0.461473	0.61258	0.99991
chr5	24335681	24336081	401	*	7.18353	7.63351	6.03463	0.470348	0.612597	0.99991
chr15	58988569	58988969	401	*	7.183	7.63286	6.03464	0.469691	0.612615	0.99991
chr4	116707997	116708397	401	*	6.39254	6.62402	5.95609	-0.459517	0.612657	0.99991
chr8	14911634	14912034	401	*	5.83575	6.06957	5.39367	-0.45129	0.612689	0.99991
chr10	45230383	45230783	401	*	5.60746	5.84136	5.16519	-0.450879	0.612703	0.99991
chr8	80977040	80977440	401	*	6.44839	6.89826	5.29997	0.469473	0.612725	0.99991
chrX	18874334	18874734	401	*	6.64124	6.87205	6.20638	-0.461882	0.612734	0.99991
chr3	123190934	123191334	401	*	6.50192	6.95195	5.35278	0.470371	0.612752	0.99991
chr11	69632071	69632471	401	*	6.2057	6.43808	5.76707	-0.456353	0.612766	0.99991
chr9	77310237	77310637	401	*	7.92816	8.16508	7.47864	-0.441433	0.612772	0.99991
chr16	96903203	96903603	401	*	5.22799	5.44396	4.82783	-0.510285	0.612868	0.99991
chr14	21582600	21583000	401	*	6.59146	7.04165	5.44163	0.47126	0.612883	0.99991
chr7	13037417	13037817	401	*	7.01646	7.2479	6.58008	-0.459856	0.612908	0.99991
chr4	144947707	144948107	401	*	8.2754	8.50767	7.83704	-0.457277	0.612911	0.99991
chr1	51289233	51289633	401	*	7.08621	7.31825	6.6484	-0.457844	0.612922	0.99991
chr1	21531534	21531934	401	*	5.26589	5.4932	4.83932	-0.472812	0.612925	0.99991
chr9	18473623	18474023	401	*	6.58138	6.8124	6.14602	-0.461164	0.612965	0.99991
chr12	108849745	108850145	401	*	5.07637	5.29597	4.66782	-0.49829	0.612965	0.99991
chr16	31066305	31066705	401	*	5.6771	5.91097	5.23492	-0.451016	0.612995	0.99991
chr3	38381550	38381950	401	*	4.88113	5.35504	3.6182	0.605814	0.613006	0.99991
chr4	152273089	152273489	401	*	6.37293	6.82261	5.22541	0.46833	0.613017	0.99991
chr17	50735804	50736204	401	*	7.36932	7.60381	6.92567	-0.449627	0.613055	0.99991
chr15	25843238	25843638	401	*	7.01007	7.46041	5.85955	0.472266	0.613078	0.99991
chr1	77060867	77061267	401	*	5.41651	5.64863	4.97851	-0.456769	0.613107	0.99991
chr2	28840292	28840692	401	*	7.12367	7.35612	6.68489	-0.456473	0.613138	0.99991
chr19	43511464	43511864	401	*	7.47863	7.71421	7.03234	-0.445925	0.61316	0.99991
chr15	89180175	89180575	401	*	7.08395	7.31594	6.64625	-0.457997	0.613164	0.99991
chr1	93635835	93636235	401	*	6.93835	7.16967	6.50226	-0.460243	0.613177	0.99991
chr8	45727995	45728395	401	*	6.4463	6.89602	5.29856	0.468635	0.613219	0.99991
chr17	45893368	45893768	401	*	6.55984	7.00982	5.41091	0.470148	0.613304	0.99991
chr3	108013593	108013993	401	*	6.85303	7.08411	6.41752	-0.461034	0.613312	0.99991
chr13	49653178	49653578	401	*	7.70567	7.94282	7.25562	-0.44064	0.613337	0.99991
chr3	51778886	51779286	401	*	6.14778	6.3806	5.70811	-0.454863	0.61336	0.99991
chr15	73814206	73814606	401	*	5.70969	6.15856	4.56581	0.463436	0.613394	0.99991
chr3	68584781	68585181	401	*	8.7646	8.98041	8.36481	-0.512343	0.613407	0.99991
chr1	179434093	179434493	401	*	4.72627	5.21348	3.39494	0.686661	0.613419	0.99991
chr18	35051515	35051915	401	*	8.12722	8.36247	7.68172	-0.447146	0.613439	0.99991
chr9	77917518	77917918	401	*	6.42645	6.65812	5.98952	-0.458878	0.613487	0.99991
chr12	76926674	76927074	401	*	6.07366	6.30689	5.63302	-0.453451	0.613492	0.99991
chr4	129295733	129296133	401	*	5.58574	5.81935	5.14417	-0.451857	0.613506	0.99991
chr7	110034502	110034902	401	*	4.83398	5.04157	4.45291	-0.537365	0.613534	0.99991
chr5	134455341	134455741	401	*	6.87299	7.32333	5.72247	0.472214	0.613541	0.99991
chr14	70056750	70057150	401	*	5.6389	6.08832	4.49255	0.466384	0.613554	0.99991
chr10	14705224	14705624	401	*	5.93712	6.38554	4.79526	0.461159	0.61358	0.99991
chr1	192752796	192753196	401	*	6.49504	6.72652	6.05857	-0.459545	0.613602	0.99991
chr9	44072212	44072612	401	*	7.67975	7.91675	7.23003	-0.441118	0.613627	0.99991
chr4	107999357	107999757	401	*	6.27611	6.72534	5.13059	0.465822	0.613661	0.99991
chr11	72397246	72397646	401	*	5.73333	5.96766	5.29005	-0.449524	0.613665	0.99991
chr14	28505972	28506372	401	*	6.74269	6.97375	6.30722	-0.461058	0.613745	0.99991
chr10	36754746	36755146	401	*	7.09198	7.32438	6.65333	-0.456639	0.613772	0.99991
chr2	20939733	20940133	401	*	7.58037	7.81697	7.13161	-0.442446	0.61382	0.99991
chr2	71453298	71453698	401	*	6.41608	6.64799	5.9786	-0.458078	0.613857	0.99991
chr12	16158106	16158506	401	*	6.56149	7.01139	5.41299	0.469631	0.61386	0.99991
chr19	10433534	10433934	401	*	8.11342	8.34908	7.66696	-0.445779	0.61389	0.99991
chr3	123158659	123159059	401	*	7.04217	7.27435	6.60402	-0.457348	0.613903	0.99991
chr18	75511605	75512005	401	*	6.42378	6.87328	5.27703	0.46742	0.613922	0.99991
chr5	149152681	149153081	401	*	6.73603	6.96733	6.3	-0.460256	0.614023	0.99991
chr15	31530603	31531003	401	*	7.98725	8.22428	7.53748	-0.441078	0.614025	0.99991
chr13	73282117	73282517	401	*	6.93656	7.16816	6.49979	-0.459281	0.614068	0.99991
chr9	114368091	114368491	401	*	5.74363	6.19207	4.60171	0.461089	0.614073	0.99991
chr6	56360165	56360565	401	*	7.29766	7.74655	6.15367	0.464396	0.614106	0.99991
chr16	24850442	24850842	401	*	5.29961	5.75403	4.13035	0.49378	0.614111	0.99991
chr11	68286518	68286918	401	*	7.16449	7.61414	6.01708	0.468525	0.614125	0.99991
chr6	54540397	54540797	401	*	5.51077	5.74402	5.07006	-0.453014	0.614142	0.99991
chr2	157737380	157737780	401	*	5.67288	6.12181	4.52875	0.463694	0.614149	0.99991
chr6	6371607	6372007	401	*	5.29974	5.75318	4.135	0.488353	0.614155	0.99991
chr8	40272730	40273130	401	*	5.79325	6.24178	4.65089	0.461627	0.614156	0.99991
chr16	24476843	24477243	401	*	6.62937	7.07934	5.48051	0.470078	0.614178	0.99991
chr14	33418614	33419014	401	*	4.74023	4.9416	4.37307	-0.557253	0.614187	0.99991
chr2	126028801	126029201	401	*	4.01593	4.03102	3.99299	-1.08249	0.614188	0.99991
chrX	74104131	74104531	401	*	6.42653	6.87604	5.27977	0.467431	0.614203	0.99991
chr3	28639194	28639594	401	*	6.01329	6.24708	5.57129	-0.451491	0.614245	0.99991
chr14	15438006	15438406	401	*	6.67596	6.90728	6.23986	-0.460142	0.61426	0.99991
chr4	102486341	102486741	401	*	7.94883	8.39477	6.81818	0.448258	0.614264	0.99991
chr4	141301422	141301822	401	*	6.42716	6.87671	5.28023	0.467632	0.61428	0.99991
chr17	56279594	56279994	401	*	7.22444	7.45803	6.78292	-0.452625	0.614296	0.99991
chr10	84387884	84388284	401	*	7.99035	8.22746	7.54035	-0.440773	0.614325	0.99991
chr14	61793527	61793927	401	*	5.10169	5.56233	3.90335	0.528795	0.614349	0.99991
chr1	33363641	33364041	401	*	5.18663	5.41238	4.76374	-0.477968	0.614371	0.99991
chr19	23758420	23758820	401	*	5.63783	6.08701	4.49255	0.465076	0.614378	0.99991
chr1	41555948	41556348	401	*	6.27349	6.72245	5.1292	0.464345	0.614384	0.99991
chr15	62162167	62162567	401	*	6.99217	7.44218	5.84315	0.470438	0.614415	0.99991
chr5	133432789	133433189	401	*	5.19302	5.65085	4.00786	0.512941	0.614421	0.99991
chr6	108102004	108102404	401	*	5.52514	5.97511	4.37629	0.469309	0.614479	0.99991
chr1	97652166	97652566	401	*	5.12402	5.58409	3.92838	0.525518	0.614544	0.99991
chr2	35775904	35776304	401	*	4.55265	4.72574	4.2465	-0.64578	0.614597	0.99991
chr5	88930162	88930562	401	*	8.04451	8.28126	7.59541	-0.442037	0.614644	0.99991
chr17	12831991	12832391	401	*	7.01792	7.4678	5.86947	0.469754	0.614666	0.99991
chr6	120711213	120711613	401	*	5.06203	5.28283	4.65071	-0.4943	0.614726	0.99991
chrX	142966380	142966780	401	*	6.32858	6.5611	5.88963	-0.455963	0.614759	0.99991
chr15	81871579	81872368	790	*	8.23786	8.47161	7.79597	-0.45227	0.614762	0.99991
chr8	71395149	71395549	401	*	6.03961	6.48806	4.89762	0.461373	0.614764	0.99991
chr12	101852085	101852485	401	*	4.81717	5.29228	3.54823	0.612832	0.614769	0.99991
chr7	139259226	139259626	401	*	6.55132	7.00099	5.40381	0.468403	0.614824	0.99991
chr4	57568009	57568409	401	*	7.96587	8.20334	7.51504	-0.439575	0.614843	0.99991
chr8	81004901	81005301	401	*	5.42778	5.87996	4.2688	0.481506	0.614854	0.99991
chr2	80617257	80617657	401	*	5.9126	6.14709	5.46893	-0.449083	0.614871	0.99991
chr5	147894413	147894813	401	*	7.27137	7.50581	6.82782	-0.44976	0.614879	0.99991
chr11	97700015	97700415	401	*	6.05539	6.28928	5.61317	-0.451198	0.614892	0.99991
chr8	14917375	14917775	401	*	6.25948	6.49242	5.81955	-0.45452	0.6149	0.99991
chr11	88574497	88574897	401	*	6.46358	6.69569	6.02562	-0.457418	0.614913	0.99991
chr3	88758013	88758413	401	*	5.52448	5.97473	4.37434	0.470856	0.614935	0.99991
chr6	30048239	30048639	401	*	7.633	7.87032	7.18252	-0.440023	0.614971	0.99991
chr9	21134668	21135068	401	*	5.88948	6.33771	4.74851	0.46002	0.614972	0.99991
chr10	69274301	69274701	401	*	8.12028	8.35621	7.67313	-0.444813	0.614988	0.99991
chr18	25168613	25169013	401	*	6.34607	6.79512	5.2014	0.464851	0.615055	0.99991
chr17	8144195	8144595	401	*	6.63025	6.86179	6.19365	-0.459405	0.615083	0.99991
chr8	121999158	121999558	401	*	4.94026	5.15324	4.54694	-0.519939	0.615104	0.99991
chrX	96134748	96135148	401	*	6.17187	6.40527	5.73083	-0.452935	0.61511	0.99991
chr2	164070720	164071120	401	*	6.30568	6.53849	5.86602	-0.454955	0.615201	0.99991
chr15	88943524	88943924	401	*	5.04364	5.50611	3.83654	0.539077	0.615213	0.99991
chr11	95808594	95808994	401	*	6.40222	6.8514	5.25697	0.465584	0.615217	0.99991
chr13	93772111	93772511	401	*	7.40973	7.64547	6.96305	-0.445355	0.615249	0.99991
chr11	61060524	61060924	401	*	6.73531	6.9669	6.29859	-0.459271	0.6153	0.99991
chr9	68782350	68782750	401	*	6.05289	6.50122	4.91149	0.460677	0.615306	0.99991
chr5	17982273	17982673	401	*	8.36481	8.5957	7.92975	-0.461972	0.615342	0.99991
chr8	4165477	4165877	401	*	5.14883	5.37161	4.7329	-0.487825	0.615355	0.99991
chr11	77451420	77451820	401	*	7.47532	7.92293	6.33711	0.457388	0.615362	0.99991
chr10	29815762	29816162	401	*	3.62648	3.58719	3.68348	-1.2134	0.615366	0.99991
chrX	7680165	7680565	401	*	6.43697	6.88623	5.2913	0.466097	0.615382	0.99991
chr4	150301387	150301787	401	*	5.67887	5.91395	5.23379	-0.446934	0.615392	0.99991
chr2	59526242	59526642	401	*	4.81348	5.00145	4.4757	-0.599857	0.615405	0.99991
chr10	117148637	117149037	401	*	6.8818	7.11384	6.44398	-0.457768	0.615411	0.99991
chr4	151361233	151361633	401	*	5.21599	5.6727	4.03611	0.506623	0.615429	0.99991
chr14	31343227	31343627	401	*	6.77004	7.00176	6.33298	-0.458809	0.615465	0.99991
chr2	181531689	181532089	401	*	5.79894	6.03366	5.35472	-0.448208	0.615472	0.99991
chr19	37919738	37920138	401	*	5.07861	5.29917	4.66782	-0.495098	0.615475	0.99991
chr12	112588798	112589198	401	*	5.79202	6.24013	4.65159	0.459286	0.615491	0.99991
chrUn_GL456390	4225	4625	401	*	5.76063	6.20873	4.62023	0.459302	0.615517	0.99991
chr16	4978960	4979360	401	*	5.82526	6.27322	4.68551	0.458513	0.615521	0.99991
chr10	69570781	69571181	401	*	7.52472	7.76162	7.07526	-0.441439	0.615525	0.99991
chr11	3896202	3896602	401	*	6.83029	7.06222	6.39275	-0.458145	0.615726	0.99991
chr3	96172080	96172480	401	*	7.90557	8.14366	7.45324	-0.437447	0.615751	0.99991
chrX	92107305	92107705	401	*	4.1566	4.19572	4.09586	-1.02169	0.615799	0.99991
chr17	72938298	72938698	401	*	7.38081	7.61648	6.93431	-0.445602	0.615819	0.99991
chr7	64049847	64050247	401	*	6.27437	6.72306	5.1313	0.462842	0.615922	0.99991
chr4	147416345	147416745	401	*	5.62124	5.85402	5.18167	-0.454602	0.615929	0.99991
chr2	57123604	57124004	401	*	7.76971	8.00792	7.31706	-0.43699	0.615939	0.99991
chr11	115734498	115734898	401	*	6.23543	6.6839	5.09334	0.461645	0.615983	0.99991
chr9	34748869	34749269	401	*	4.97182	5.43718	3.75089	0.555687	0.615991	0.99991
chr3	154881191	154881591	401	*	6.22494	6.67346	5.08268	0.461835	0.616024	0.99991
chr11	31602429	31602829	401	*	7.34957	7.79779	6.20865	0.460671	0.616048	0.99991
GL456381.1	11538	11938	401	*	5.31135	5.53168	4.9011	-0.495953	0.616049	0.99991
chr14	18029529	18029929	401	*	7.75987	7.99815	7.30707	-0.436773	0.616074	0.99991
chr16	30518169	30518569	401	*	7.31351	7.54887	6.86778	-0.446667	0.616091	0.99991
chr17	87877647	87878047	401	*	4.58831	4.76759	4.26911	-0.626724	0.616142	0.99991
chr19	10181404	10181804	401	*	5.34563	5.79891	4.18164	0.487534	0.616161	0.99991
chr1	151236304	151236704	401	*	5.98673	6.22143	5.54257	-0.448418	0.616219	0.99991
chr5	30907868	30908268	401	*	6.28463	6.51793	5.84379	-0.453277	0.616237	0.99991
chr11	120581536	120581936	401	*	7.58171	7.8191	7.13106	-0.439772	0.616265	0.99991
chr1	91211867	91212267	401	*	6.72499	7.17454	5.57803	0.467828	0.616271	0.99991
chr4	128727631	128728031	401	*	7.22792	7.46225	6.78466	-0.450152	0.616279	0.99991
chr10	58370464	58370864	401	*	5.34167	5.79406	4.18179	0.482515	0.616295	0.99991
chr4	97814149	97814549	401	*	7.66427	7.90231	7.21203	-0.43755	0.616355	0.99991
chr4	148901225	148901625	401	*	8.15693	8.39281	7.70992	-0.445018	0.616459	0.99991
chr8	68308162	68308562	401	*	5.16412	5.62158	3.98074	0.51072	0.616465	0.99991
chr17	72042717	72043117	401	*	5.31939	5.77146	4.16094	0.480767	0.61647	0.99991
chr9	122084645	122085045	401	*	5.94909	6.39686	4.81023	0.457521	0.616496	0.99991
chr2	65189500	65189900	401	*	5.88789	6.33566	4.74899	0.45752	0.616513	0.99991
chr2	169756732	169757132	401	*	4.25806	4.33086	4.14147	-0.933096	0.616517	0.99991
chr19	28939950	28940350	401	*	5.83733	6.07259	5.39182	-0.446397	0.616553	0.99991
chr1	129101371	129101771	401	*	5.98903	6.22382	5.54465	-0.448118	0.616597	0.99991
chr2	59882263	59882663	401	*	7.09279	7.32623	6.65165	-0.45312	0.616602	0.99991
chrX	102119509	102119909	401	*	5.00076	5.21708	4.59979	-0.509009	0.616617	0.99991
chr1	155051892	155052292	401	*	7.08927	7.53857	5.94349	0.466525	0.616635	0.99991
chr19	5038871	5039271	401	*	6.13196	6.36614	5.68905	-0.450259	0.616643	0.99991
chr8	31121028	31121428	401	*	7.88542	8.12388	7.43217	-0.436149	0.616705	0.99991
chr10	99599844	99600244	401	*	6.03677	6.48467	4.89729	0.458322	0.616757	0.99991
chr11	48926821	48927221	401	*	4.65414	5.14352	3.31128	0.700016	0.616775	0.99991
chr1	180851092	180851492	401	*	7.44964	7.68634	7.00065	-0.442095	0.616842	0.99991
chr2	130274412	130274812	401	*	6.36794	6.60112	5.92741	-0.45373	0.616861	0.99991
chr2	150663848	150664248	401	*	9.01483	9.22063	8.63778	-0.545111	0.616875	0.99991
chr15	7574852	7575252	401	*	5.94124	6.17642	5.49592	-0.446743	0.616978	0.99991
chr13	3694190	3694590	401	*	5.80727	6.25476	4.66963	0.455916	0.616986	0.99991
chr11	87127171	87127571	401	*	6.73191	6.96422	6.29345	-0.456817	0.617021	0.99991
chr11	94681131	94681531	401	*	5.14682	5.60614	3.9547	0.521302	0.61707	0.99991
chr14	55014644	55015044	401	*	7.55737	7.79502	7.10609	-0.438883	0.617074	0.99991
chr1	170767389	170767789	401	*	6.487	6.93598	5.34265	0.464517	0.617075	0.99991
chr3	101598070	101598470	401	*	7.73276	7.97122	7.27953	-0.436152	0.617078	0.99991
chr9	63100236	63100636	401	*	5.48282	5.93341	4.33117	0.472632	0.617109	0.99991
chr13	63431348	63431748	401	*	7.02487	7.25812	6.58418	-0.453739	0.617116	0.99991
chr6	116628622	116629022	401	*	7.2937	7.7419	6.15287	0.460535	0.617129	0.99991
chr4	135433876	135434276	401	*	6.72376	6.95616	6.2851	-0.456523	0.617134	0.99991
chr16	24569426	24569826	401	*	6.81865	7.05111	6.37985	-0.456355	0.617193	0.99991
chr17	56672710	56673110	401	*	6.44183	6.67486	6.00167	-0.454289	0.617205	0.99991
chr18	79109012	79109412	401	*	5.97291	6.20792	5.52799	-0.447334	0.617209	0.99991
chrX	161717420	161717820	401	*	7.04408	7.27741	6.60319	-0.453468	0.617217	0.99991
chr3	105934732	105935132	401	*	5.82294	6.27058	4.68466	0.456688	0.617223	0.99991
chr4	130753400	130753800	401	*	6.95001	7.18292	6.51012	-0.454853	0.617225	0.99991
chr7	16239559	16239959	401	*	5.90772	6.14302	5.46211	-0.44633	0.617249	0.99991
chr9	62345092	62345492	401	*	7.58639	7.8243	7.13446	-0.437969	0.617277	0.99991
chr1	181980708	181981108	401	*	7.10727	7.55633	5.96258	0.465196	0.617279	0.99991
chr10	54059592	54059992	401	*	6.07396	6.30867	5.62976	-0.448417	0.617284	0.99991
chr3	28263404	28263804	401	*	7.41828	7.65492	6.96945	-0.442319	0.617302	0.99991
chr6	113065078	113065478	401	*	6.19489	6.42905	5.75204	-0.450359	0.617337	0.99991
chr5	112923723	112924123	401	*	5.8972	6.13264	5.45126	-0.445874	0.617341	0.99991
chr2	166398918	166399318	401	*	7.91507	8.15369	7.46145	-0.43563	0.617358	0.99991
chr15	59480290	59480690	401	*	7.61444	7.85255	7.16205	-0.437325	0.617373	0.99991
chr8	22520817	22521217	401	*	7.02676	7.47605	5.881	0.466471	0.617388	0.99991
chr13	90922829	90923229	401	*	7.48645	7.7237	7.03615	-0.44025	0.617391	0.99991
chr11	119583117	119583517	401	*	4.13043	4.16974	4.06939	-1.02108	0.617396	0.99991
chr15	86089644	86090044	401	*	6.87623	7.10881	6.43715	-0.455969	0.617414	0.99991
chr2	17554599	17554999	401	*	3.83261	4.38029	2.13075	1.10835	0.617426	0.99991
chr13	77131412	77131812	401	*	6.44365	6.67673	6.00336	-0.45411	0.61743	0.99991
chr6	71240807	71241207	401	*	7.5466	7.78433	7.09513	-0.438608	0.617502	0.99991
chr19	7122441	7122841	401	*	7.07688	7.31039	6.63557	-0.452869	0.617561	0.99991
chr12	84907655	84908055	401	*	4.95406	5.16545	4.56438	-0.525069	0.617575	0.99991
chr1	152089897	152090297	401	*	7.34375	7.57972	6.89652	-0.444561	0.617582	0.99991
chr5	127617064	127617464	401	*	7.11335	7.34728	6.67103	-0.451453	0.617595	0.99991
chrX	99216798	99217198	401	*	5.6521	6.09997	4.51274	0.457887	0.617608	0.99991
chr9	121329414	121329814	401	*	7.52193	7.75935	7.07122	-0.439674	0.617697	0.99991
chr4	133614716	133615116	401	*	6.1731	6.62118	5.0328	0.459404	0.6177	0.99991
chr5	122926753	122927153	401	*	6.25256	6.48652	5.81015	-0.451035	0.617705	0.99991
chr4	138971781	138972181	401	*	6.50863	6.74167	6.06843	-0.454263	0.617711	0.99991
chr5	125490720	125491120	401	*	5.74786	5.9835	5.30142	-0.445051	0.617767	0.99991
chr17	67253581	67253981	401	*	5.25434	5.7081	4.08813	0.490115	0.61779	0.99991
chr16	33400442	33400842	401	*	8.11023	8.34734	7.66025	-0.440809	0.617802	0.99991
chr9	20385119	20385519	401	*	6.28421	6.73246	5.14311	0.46045	0.61784	0.99991
chr1	72225691	72226091	401	*	6.13085	6.57863	4.99192	0.457726	0.61785	0.99991
chr11	53463438	53463838	401	*	4.97743	5.44473	3.74708	0.566962	0.617878	0.99991
chr2	30078751	30079151	401	*	5.77293	6.22066	4.6342	0.457206	0.61788	0.99991
chr10	95970287	95970687	401	*	6.76843	7.21765	5.62296	0.466014	0.617909	0.99991
chr10	86704953	86705353	401	*	8.34425	8.57673	7.9054	-0.456596	0.617916	0.99991
chr1	148723347	148723747	401	*	4.60171	4.74099	4.36379	-0.747276	0.617917	0.99991
chr3	34024699	34025099	401	*	6.45494	6.68818	6.01427	-0.453563	0.617934	0.99991
chr12	76264819	76265219	401	*	5.79913	6.03504	5.35204	-0.444174	0.617999	0.99991
chr11	50024916	50025316	401	*	7.41369	7.65042	6.96463	-0.441992	0.618002	0.99991
chr17	34655375	34655775	401	*	5.98437	6.2196	5.53895	-0.446624	0.618031	0.99991
chr13	50417742	50418142	401	*	5.40092	5.85217	4.24619	0.476276	0.618044	0.99991
chr19	58822085	58822485	401	*	8.18627	8.4223	7.73889	-0.444494	0.618048	0.99991
chr2	13390763	13391163	401	*	5.78863	6.02458	5.34147	-0.444057	0.618065	0.99991
chr19	5016122	5016522	401	*	7.82744	8.0665	7.37273	-0.434089	0.618085	0.99991
chr7	112252323	112252723	401	*	6.58087	7.02988	5.43637	0.464741	0.618091	0.99991
chr1	60669326	60669726	401	*	6.91487	7.14802	6.4744	-0.454029	0.618097	0.99991
chr14	55348422	55348822	401	*	6.7168	7.16595	5.57169	0.465561	0.618103	0.99991
chr11	5541881	5542281	401	*	7.30267	7.53855	6.85566	-0.444868	0.618117	0.99991
chr11	59124610	59125010	401	*	5.76908	6.0047	5.3227	-0.44511	0.618119	0.99991
chr18	75232470	75232870	401	*	5.48832	5.72278	5.04474	-0.448924	0.618124	0.99991
chr9	21135394	21135794	401	*	6.17175	6.61964	5.03229	0.458388	0.618145	0.99991
chr15	55071863	55072263	401	*	6.30031	6.53428	5.85789	-0.451044	0.61815	0.99991
chr2	55432229	55432629	401	*	6.03566	6.48325	4.89754	0.456658	0.618182	0.99991
chr1	92641621	92642021	401	*	6.45353	6.90213	5.31086	0.462453	0.618185	0.99991
chr11	3302153	3302553	401	*	5.20668	5.43431	4.77937	-0.471712	0.618203	0.99991
chr9	24768141	24768541	401	*	6.9924	7.44141	5.8479	0.464922	0.61828	0.99991
chr10	7280591	7280991	401	*	6.56631	6.7994	6.12601	-0.454138	0.618311	0.99991
chr5	139084597	139084997	401	*	6.85294	7.08595	6.4128	-0.454476	0.618398	0.99991
chr15	75758148	75758548	401	*	4.84373	5.04663	4.47319	-0.552471	0.618398	0.99991
chr17	81781839	81782239	401	*	7.7583	7.99743	7.30342	-0.433836	0.618402	0.99991
chr7	126928943	126929343	401	*	6.16559	6.40028	5.72144	-0.448542	0.618421	0.99991
chr9	16174538	16174938	401	*	4.71221	4.90961	4.35384	-0.569956	0.618429	0.99991
chr6	29935426	29935826	401	*	6.76852	7.21764	5.62353	0.465434	0.618433	0.99991
chrX	134276289	134276689	401	*	5.96327	6.19885	5.517	-0.445418	0.618452	0.99991
chr6	136913812	136914212	401	*	5.6591	5.89532	5.21128	-0.443062	0.618459	0.99991
chr12	105877181	105877581	401	*	4.70445	4.89863	4.35319	-0.580156	0.618465	0.99991
chr11	12315796	12316196	401	*	5.99148	6.43886	4.85436	0.455422	0.618488	0.99991
chr17	15419734	15420134	401	*	4.75387	4.95195	4.39403	-0.567812	0.618517	0.99991
chr8	25240547	25240947	401	*	5.577	6.02504	4.43688	0.458733	0.618532	0.99991
chr19	36348712	36349112	401	*	9.28382	9.47649	8.93584	-0.587323	0.618549	0.99991
chr10	103014829	103015229	401	*	4.16107	4.22096	4.06628	-0.967241	0.618571	0.99991
chr10	108168196	108168596	401	*	8.1327	8.36975	7.68287	-0.441025	0.618582	0.99991
chr15	89211529	89211929	401	*	7.8186	8.05781	7.36355	-0.433594	0.618599	0.99991
chr7	66196636	66197036	401	*	6.66435	6.89732	6.2243	-0.454539	0.6186	0.99991
chr3	9647038	9647438	401	*	7.41429	7.65141	6.96427	-0.440646	0.618604	0.99991
chr11	109472909	109473309	401	*	6.57501	7.02377	5.43162	0.463396	0.618608	0.99991
chr19	3575644	3576044	401	*	7.88694	8.12611	7.43199	-0.43375	0.618628	0.99991
chr17	47593942	47594342	401	*	6.04412	6.27942	5.59851	-0.446412	0.618656	0.99991
chr2	18657074	18657474	401	*	4.63512	5.12897	3.26813	0.728359	0.618661	0.99991
chr13	51202643	51203043	401	*	3.7373	4.32787	1.68583	1.49291	0.618663	0.99991
chr13	42906951	42907351	401	*	5.48114	5.9309	4.33325	0.468081	0.618792	0.99991
chr5	121219814	121220214	401	*	4.90264	5.11546	4.50969	-0.520382	0.61881	0.99991
chr2	132253346	132253746	401	*	6.89096	7.12428	6.45009	-0.45346	0.618821	0.99991
chr19	4113574	4113974	401	*	6.33159	6.77976	5.19087	0.460005	0.618826	0.99991
chr8	71297003	71297403	401	*	7.29526	7.7432	6.15559	0.459123	0.618862	0.99991
chr14	120276851	120277251	401	*	8.3868	8.61848	7.94985	-0.459296	0.618896	0.99991
chr2	105007209	105007609	401	*	5.12272	5.58325	3.92488	0.52814	0.618953	0.99991
chr7	74460262	74460662	401	*	6.46647	6.70004	6.02502	-0.452487	0.61896	0.99991
chr5	32614402	32614802	401	*	7.21914	7.45459	6.77317	-0.446323	0.618968	0.99991
chr10	17034353	17034753	401	*	4.96309	5.42565	3.75559	0.53956	0.619009	0.99991
chr6	117390611	117391011	401	*	5.75513	6.20228	4.61904	0.453994	0.619015	0.99991
chr4	97757426	97757826	401	*	6.80122	7.03432	6.36088	-0.454167	0.619029	0.99991
chr1	179434586	179434986	401	*	5.29657	5.74968	4.13335	0.486496	0.619029	0.99991
chr7	105481755	105482155	401	*	6.18402	6.63176	5.04526	0.457538	0.619035	0.99991
chr18	20058957	20059357	401	*	7.60416	7.84283	7.15041	-0.435408	0.619035	0.99991
chr14	70119058	70119458	401	*	5.16682	5.62555	3.97748	0.517912	0.619079	0.99991
chr19	47855074	47855474	401	*	7.36206	7.59884	6.9129	-0.441836	0.619079	0.99991
chr7	99441934	99442334	401	*	5.85316	6.30047	4.71634	0.454919	0.619153	0.99991
chr4	105157660	105158060	401	*	7.13402	7.36879	6.68969	-0.44862	0.619153	0.99991
chr3	75542924	75543324	401	*	4.9853	5.20263	4.58202	-0.505679	0.619193	0.99991
chr16	8862013	8862413	401	*	6.22074	6.66846	5.08207	0.457454	0.619257	0.99991
chrX	161733222	161733622	401	*	6.90466	7.35358	5.76057	0.464387	0.6193	0.99991
chr8	41032127	41032527	401	*	7.33224	7.56871	6.88382	-0.442879	0.619362	0.99991
chr2	144387630	144388030	401	*	6.20883	6.65651	5.07033	0.457238	0.61938	0.99991
chr2	101678345	101678745	401	*	6.50478	6.95323	5.36282	0.461614	0.619404	0.99991
chr10	75456147	75456547	401	*	4.3449	4.84823	2.92513	0.789084	0.619409	0.99991
chr10	80101616	80102016	401	*	6.62459	6.85792	6.18371	-0.453349	0.619466	0.99991
chr2	69817132	69817532	401	*	3.97371	4.0193	3.90249	-1.00409	0.619481	0.99991
chr7	140899929	140900329	401	*	8.42455	8.65549	7.98938	-0.461814	0.619481	0.99991
chr7	100493312	100493712	401	*	6.20989	6.65761	5.07121	0.457447	0.619499	0.99991
chr19	57258328	57258728	401	*	6.63602	6.86947	6.19486	-0.452956	0.619505	0.99991
chr10	4376117	4376517	401	*	5.11815	5.34181	4.70013	-0.484785	0.619512	0.99991
chr7	110049765	110050165	401	*	5.65073	6.09831	4.51271	0.456273	0.619556	0.99991
chr4	124693243	124693643	401	*	6.94426	7.17805	6.50226	-0.451873	0.619562	0.99991
chr11	51805303	51805703	401	*	6.56122	6.79483	6.11965	-0.452357	0.619591	0.99991
chr4	15913124	15913524	401	*	4.19677	4.26372	4.09013	-0.948578	0.619591	0.99991
chr17	46168690	46169090	401	*	7.0095	7.24356	6.56685	-0.450966	0.619593	0.99991
chr5	133482157	133482557	401	*	6.36272	6.59699	5.91958	-0.450045	0.619602	0.99991
chr2	75964385	75964785	401	*	5.60173	5.8378	5.15425	-0.443485	0.619607	0.99991
chr10	95801543	95801943	401	*	5.20738	5.43531	4.77935	-0.470689	0.619624	0.99991
chr13	41511153	41511553	401	*	7.31561	7.55218	6.86694	-0.44252	0.619629	0.99991
chr13	46426323	46426723	401	*	8.65091	8.87411	8.234	-0.487827	0.619647	0.99991
chr11	98587919	98588319	401	*	7.06628	7.51491	5.92353	0.462814	0.619702	0.99991
chr1	181211295	181211695	401	*	8.48178	8.71107	8.05052	-0.467389	0.61972	0.99991
chr5	34169665	34170065	401	*	6.07	6.3056	5.62366	-0.445386	0.619759	0.99991
chr6	119864479	119864879	401	*	6.0598	6.29552	5.61317	-0.44497	0.619853	0.99991
chr15	76695740	76696140	401	*	7.3672	7.60396	6.91807	-0.441878	0.619855	0.99991
chr13	113509507	113509907	401	*	6.03317	6.48029	4.8972	0.454042	0.619897	0.99991
chr17	86302522	86302922	401	*	6.58238	6.81598	6.14085	-0.452412	0.619911	0.99991
chr1	63902066	63902466	401	*	5.33556	5.78625	4.1834	0.473123	0.619938	0.99991
chrX	48427853	48428253	401	*	5.42092	5.87161	4.26879	0.47317	0.619965	0.99991
chr1	151129715	151130115	401	*	7.25218	7.69994	6.11334	0.458099	0.619974	0.99991
chr1	179866286	179866686	401	*	5.61309	6.06103	4.47343	0.458208	0.619977	0.99991
chr11	51289598	51289998	401	*	4.98756	5.2056	4.58261	-0.503353	0.619997	0.99991
chr14	19621242	19621642	401	*	3.49155	3.38993	3.6317	-1.35643	0.62003	0.99991
chr1	186555505	186555905	401	*	5.4196	5.86947	4.27123	0.468613	0.620044	0.99991
chr7	16844967	16845367	401	*	6.21757	6.45256	5.77269	-0.447513	0.620049	0.99991
chr8	108722814	108723214	401	*	5.70637	5.94318	5.25714	-0.441111	0.620098	0.99991
chr4	46650190	46650590	401	*	6.98748	7.22167	6.54452	-0.450523	0.620101	0.99991
chr9	64934186	64934586	401	*	5.82003	6.26701	4.68466	0.453141	0.62015	0.99991
chr17	35621061	35621461	401	*	4.66462	4.81546	4.4039	-0.713214	0.620175	0.99991
chr4	47644911	47645311	401	*	5.73853	5.97519	5.28964	-0.441577	0.620177	0.99991
chr1	134961997	134962397	401	*	5.32301	5.55616	4.88257	-0.453242	0.62022	0.99991
chr10	80261397	80261797	401	*	7.2415	7.47736	6.79453	-0.444905	0.620224	0.99991
chr3	142332441	142332841	401	*	7.01118	7.24557	6.56773	-0.449832	0.62023	0.99991
chr14	117680301	117680701	401	*	6.66503	7.1135	5.52296	0.461832	0.620236	0.99991
chr6	83441680	83442080	401	*	6.40041	6.6347	5.95722	-0.449977	0.62024	0.99991
chr5	20820717	20821117	401	*	6.55617	7.00454	5.41454	0.46123	0.620252	0.99991
chr2	79087528	79087928	401	*	5.70503	5.94209	5.25517	-0.440236	0.620254	0.99991
chr14	31668599	31668999	401	*	6.55155	6.99983	5.41039	0.460679	0.620271	0.99991
chr9	44479103	44479503	401	*	7.56971	7.80857	7.1155	-0.43475	0.620293	0.99991
chr14	69779704	69780104	401	*	5.45966	5.90893	4.31395	0.465404	0.620313	0.99991
chr2	157873587	157873987	401	*	6.67887	6.91252	6.23721	-0.452269	0.620404	0.99991
chr12	51347811	51348211	401	*	6.08846	6.53558	4.9525	0.454071	0.620412	0.99991
chr4	123652295	123652695	401	*	5.5363	5.98462	4.39492	0.460195	0.620417	0.99991
chr5	115327131	115327531	401	*	6.0466	6.4936	4.91117	0.453396	0.62043	0.99991
chr11	121229017	121229417	401	*	6.10375	6.33952	5.65701	-0.444853	0.620561	0.99991
chr7	81707003	81707403	401	*	7.88491	8.12476	7.4283	-0.431405	0.620563	0.99991
chr5	129908553	129908953	401	*	6.59337	6.82725	6.15117	-0.451472	0.620571	0.99991
chr16	21778606	21779006	401	*	4.94398	5.1588	4.54646	-0.513871	0.620584	0.99991
chr11	74866919	74867319	401	*	6.42955	6.87748	5.28992	0.458748	0.620635	0.99991
chr10	80994766	80995166	401	*	5.7075	5.94428	5.25832	-0.441173	0.620664	0.99991
chr7	141539296	141539696	401	*	7.49254	7.73088	7.0396	-0.43652	0.620682	0.99991
chr14	63232614	63233014	401	*	7.81079	8.05078	7.35384	-0.430924	0.620685	0.99991
chr2	26340136	26340536	401	*	8.08692	8.32543	7.63356	-0.436023	0.620689	0.99991
chr2	181918450	181918850	401	*	8.24886	8.48505	7.80111	-0.443972	0.620753	0.99991
chr10	40646140	40646540	401	*	4.25439	4.32348	4.14412	-0.943056	0.620761	0.99991
chr10	63475389	63475789	401	*	6.67576	7.12416	5.53403	0.461434	0.620769	0.99991
chr1	183055919	183056319	401	*	5.89929	6.13599	5.45029	-0.441539	0.620772	0.99991
chr11	98709210	98709610	401	*	5.5292	5.7651	5.08214	-0.444036	0.620833	0.99991
chr3	79532239	79532639	401	*	7.96196	8.20162	7.5058	-0.432059	0.620848	0.99991
chr10	96690551	96690951	401	*	5.33654	5.7878	4.18179	0.476281	0.620849	0.99991
chr4	42284037	42284437	401	*	3.32605	3.14404	3.56213	-1.52892	0.62085	0.99991
chr5	24394242	24394642	401	*	6.86507	7.09901	6.42273	-0.45135	0.620905	0.99991
chr10	42843033	42843433	401	*	5.5786	5.81509	5.13011	-0.44205	0.620905	0.99991
chr7	132901050	132901450	401	*	7.67677	7.91646	7.22054	-0.431913	0.620906	0.99991
chr7	63887131	63887531	401	*	5.5157	5.96402	4.37432	0.460158	0.620909	0.99991
chr5	140705087	140705487	401	*	6.15033	6.38606	5.70367	-0.444974	0.620969	0.99991
chr3	28301318	28301718	401	*	5.22724	5.68106	4.06079	0.490344	0.620982	0.99991
chr8	40307922	40308322	401	*	6.97022	7.41865	5.82832	0.461743	0.621036	0.99991
chr9	97188787	97189187	401	*	6.22024	6.66758	5.08329	0.455353	0.621057	0.99991
chr2	59285663	59286063	401	*	6.44871	6.89656	5.30945	0.458314	0.621064	0.99991
chr10	73296462	73296862	401	*	5.82255	6.05949	5.37299	-0.440685	0.62107	0.99991
chr7	48840891	48841291	401	*	7.69753	7.93739	7.24088	-0.431335	0.621078	0.99991
chr2	166081271	166081671	401	*	6.89711	7.34564	5.75478	0.46224	0.621084	0.99991
chr2	180114456	180114856	401	*	6.47204	6.91996	5.33246	0.458709	0.621121	0.99991
chr11	115475253	115475653	401	*	6.06401	6.30013	5.61641	-0.443596	0.621178	0.99991
chrUn_GL456390	24142	24542	401	*	5.30426	5.75792	4.13851	0.489707	0.621275	0.99991
chr17	29257368	29257768	401	*	6.62354	6.85757	6.18097	-0.450954	0.621295	0.99991
chr11	69753095	69753495	401	*	5.78605	6.23252	4.65299	0.450314	0.621329	0.99991
chr4	148768812	148769212	401	*	5.95937	6.40614	4.82493	0.452094	0.621337	0.99991
chr15	31601805	31602205	401	*	7.20937	7.44561	6.76151	-0.443642	0.621408	0.99991
chr17	67089672	67090072	401	*	5.09204	5.55287	3.89275	0.529756	0.621413	0.99991
chr17	84956899	84957299	401	*	8.16733	8.40494	7.71614	-0.439108	0.621426	0.99991
chr15	25460324	25460724	401	*	4.78495	5.26109	3.51084	0.618911	0.621468	0.99991
chr11	18947837	18948237	401	*	8.64717	8.87123	8.22823	-0.484944	0.621478	0.99991
chr10	11198606	11199006	401	*	7.10826	7.34382	6.66203	-0.44592	0.62149	0.99991
chr13	12106166	12106566	401	*	8.1105	8.34901	7.65714	-0.436021	0.621586	0.99991
chr1	171102435	171102835	401	*	5.64714	6.09421	4.51141	0.453441	0.621608	0.99991
chr15	67146433	67146833	401	*	6.58865	6.82293	6.14547	-0.450088	0.62163	0.99991
chr12	102271195	102271595	401	*	6.30488	6.75231	5.16754	0.455876	0.621634	0.99991
chr5	73394709	73395109	401	*	4.12708	4.1962	4.01678	-0.94259	0.621643	0.99991
chr11	21571007	21571407	401	*	8.44237	8.67357	8.00657	-0.460928	0.621668	0.99991
chr9	114736787	114737187	401	*	6.61922	7.06731	5.4789	0.459687	0.621681	0.99991
chr6	124805321	124805721	401	*	6.64848	7.09664	5.50782	0.4601	0.621696	0.99991
chr4	140748319	140748719	401	*	6.95751	7.4058	5.81625	0.460954	0.621697	0.99991
chr13	37857421	37857821	401	*	7.90228	8.14252	7.44472	-0.430072	0.621717	0.99991
chr8	95875760	95876160	401	*	7.37014	7.60787	6.91866	-0.438558	0.621763	0.99991
chr12	32953519	32953919	401	*	7.54397	7.78317	7.08893	-0.433572	0.621816	0.99991
chr13	40928186	40928586	401	*	5.11782	5.57732	3.92486	0.522235	0.62184	0.99991
chr1	75239341	75239741	401	*	6.89984	7.13413	6.45663	-0.450144	0.621883	0.99991
chr1	83382367	83382767	401	*	3.67817	3.61893	3.76271	-1.26082	0.621909	0.99991
chr2	34963093	34963493	401	*	5.35363	5.58765	4.9111	-0.450318	0.621925	0.99991
chr16	46165184	46165584	401	*	5.0664	5.52616	3.87224	0.523645	0.621944	0.99991
chr13	113661897	113662297	401	*	7.27938	7.51626	6.82994	-0.441428	0.621952	0.99991
chr12	111600999	111601399	401	*	4.4684	4.96558	3.08313	0.749292	0.62196	0.99991
chr8	105956895	105957295	401	*	6.71153	6.94578	6.26843	-0.450233	0.621973	0.99991
chr2	72243574	72243974	401	*	7.04751	7.28266	6.60225	-0.447276	0.621979	0.99991
chr12	72750741	72751141	401	*	6.37264	6.82008	5.23518	0.456061	0.622031	0.99991
chr2	166514749	166515149	401	*	6.41622	6.86375	5.27841	0.45652	0.622071	0.99991
chr3	149344220	149344620	401	*	6.70066	7.14876	5.56026	0.459817	0.622084	0.99991
chr6	83914377	83914777	401	*	8.12662	8.36506	7.67344	-0.436277	0.622108	0.99991
chr7	132627136	132627536	401	*	7.509	7.95486	6.37866	0.447783	0.622125	0.99991
chr2	73214035	73214435	401	*	6.40216	6.63718	5.95722	-0.447508	0.622146	0.99991
chr8	13869645	13870045	401	*	6.14014	6.58694	5.0056	0.452375	0.622157	0.99991
chr9	64253712	64254112	401	*	6.00187	6.44835	4.86879	0.450516	0.622177	0.99991
chr2	104109611	104110011	401	*	5.5525	6.00051	4.41253	0.458472	0.622185	0.99991
chr2	48403399	48403799	401	*	6.9681	7.20307	6.52329	-0.447884	0.622188	0.99991
chr16	35465982	35466382	401	*	5.80154	6.2481	4.66806	0.450828	0.62221	0.99991
chr11	65650924	65651324	401	*	5.69843	5.93565	5.24821	-0.439693	0.622222	0.99991
chr9	65909105	65909505	401	*	6.45126	6.6861	6.00675	-0.448151	0.622247	0.99991
chr1	175620085	175620485	401	*	5.80394	6.0413	5.35338	-0.439264	0.622247	0.99991
chr11	75012986	75013386	401	*	8.33719	8.57157	7.89379	-0.450147	0.622284	0.99991
chr18	77794553	77794953	401	*	6.72078	7.16891	5.58028	0.459948	0.622289	0.99991
chr2	167765471	167765871	401	*	8.16381	8.40177	7.71178	-0.437914	0.622299	0.99991
chr15	95790975	95791375	401	*	5.76798	6.21453	4.63459	0.450699	0.622371	0.99991
chr17	86360504	86360904	401	*	4.30438	4.4028	4.14287	-0.863174	0.622401	0.99991
chr8	74977617	74978017	401	*	5.83907	6.0757	5.39027	-0.441712	0.622413	0.99991
chr2	64035161	64035561	401	*	5.49209	5.72854	5.04373	-0.442171	0.622474	0.99991
chr13	59585366	59585766	401	*	6.9912	7.22614	6.54646	-0.447994	0.622483	0.99991
chr2	14929463	14929863	401	*	6.83668	7.2848	5.6962	0.459961	0.622512	0.99991
chr16	3126806	3127206	401	*	3.35377	3.2	3.55746	-1.46932	0.622533	0.99991
chr2	35701510	35701910	401	*	6.9992	7.23427	6.55414	-0.447554	0.622573	0.99991
chr6	29353317	29353717	401	*	6.33748	6.78472	5.20098	0.454868	0.622577	0.99991
chr17	33929539	33929939	401	*	7.00587	7.24096	6.56075	-0.447475	0.622584	0.99991
chr17	21489000	21489400	401	*	5.41909	5.86831	4.27364	0.465097	0.622589	0.99991
chr11	9118041	9118441	401	*	7.41245	7.85865	6.28058	0.44963	0.622599	0.99991
chr13	102327100	102327500	401	*	6.08673	6.53335	4.95298	0.451367	0.622599	0.99991
chr2	58596730	58597130	401	*	4.70931	4.90545	4.35374	-0.573935	0.622711	0.99991
chr16	30599676	30600076	401	*	6.71175	6.94633	6.26789	-0.449158	0.622712	0.99991
chr2	160044290	160044690	401	*	5.22632	5.45583	4.79453	-0.465375	0.622738	0.99991
chr11	68343902	68344302	401	*	6.25994	6.49584	5.81288	-0.44446	0.622781	0.99991
chrX	96053364	96053764	401	*	4.91685	5.38483	3.68319	0.570814	0.622787	0.99991
chr15	97004368	97004768	401	*	6.7354	7.18338	5.59558	0.459117	0.622795	0.99991
chr3	135569119	135569519	401	*	5.69953	6.14603	4.56635	0.450394	0.622826	0.99991
chrX	36147082	36147482	401	*	6.31241	6.75947	5.17673	0.453873	0.622844	0.99991
chr8	81826894	81827294	401	*	7.18742	7.4241	6.73847	-0.442099	0.622855	0.99991
chr1	43127516	43127916	401	*	6.70124	6.93581	6.25739	-0.449155	0.622884	0.99991
chr6	145744689	145745089	401	*	6.90494	7.35291	5.76518	0.459121	0.622893	0.99991
chr12	100636248	100636648	401	*	5.43952	5.88892	4.29324	0.466116	0.623051	0.99991
chr17	35021451	35021851	401	*	5.7836	6.02133	5.33213	-0.437976	0.623077	0.99991
chr11	118193165	118193565	401	*	6.91396	7.14885	6.46933	-0.448126	0.62312	0.99991
chr19	40499438	40499838	401	*	8.57514	8.80256	8.1483	-0.473681	0.62312	0.99991
chr8	61569493	61569893	401	*	6.15323	6.59986	5.01945	0.451442	0.623129	0.99991
chr6	99027863	99028263	401	*	5.78412	6.23054	4.65124	0.450082	0.62314	0.99991
chr13	113614746	113615146	401	*	6.5506	6.9982	5.41247	0.456975	0.623142	0.99991
chr16	14705796	14706196	401	*	5.58127	5.8186	5.13074	-0.43919	0.623175	0.99991
chr19	36834341	36834741	401	*	8.54687	8.7754	8.11739	-0.469923	0.623185	0.99991
chr10	128157425	128157825	401	*	5.49761	5.94588	4.35646	0.45993	0.623242	0.99991
chr16	5013836	5014236	401	*	5.29156	5.74289	4.13647	0.476654	0.623311	0.99991
chr13	12370454	12370854	401	*	7.75027	7.99112	7.2912	-0.427924	0.623337	0.99991
chr13	69559491	69559891	401	*	6.96538	7.20062	6.51991	-0.446967	0.62337	0.99991
chr13	41335759	41336159	401	*	7.77844	8.01935	7.31923	-0.427739	0.623402	0.99991
chr2	63831960	63832360	401	*	5.88033	6.32638	4.74915	0.448096	0.623406	0.99991
chr5	150149291	150149691	401	*	6.13937	6.5859	5.00605	0.450879	0.623411	0.99991
chr13	18043779	18044179	401	*	3.81221	3.80478	3.8233	-1.13756	0.623424	0.99991
chr7	45075720	45076120	401	*	6.65678	6.89158	6.21236	-0.448354	0.623434	0.99991
chr9	14380686	14381086	401	*	5.39313	5.8424	4.24745	0.46527	0.623441	0.99991
chr8	3411395	3411795	401	*	7.15361	7.60098	6.01652	0.455938	0.623455	0.99991
chr2	113449612	113450012	401	*	4.93164	5.14918	4.52784	-0.504869	0.623537	0.99991
chr7	30280475	30280875	401	*	6.97335	7.20867	6.52768	-0.446673	0.623582	0.99991
chr2	110179827	110180227	401	*	6.04334	6.48958	4.91128	0.449278	0.623599	0.99991
chr11	17414856	17415256	401	*	4.13933	4.20232	4.03938	-0.958947	0.623624	0.99991
chr10	79684294	79684694	401	*	8.30835	8.544	7.8619	-0.44582	0.623655	0.99991
GL456396.1	13657	14057	401	*	6.39545	6.63096	5.94933	-0.445814	0.62372	0.99991
chr7	100816215	100816615	401	*	6.35098	6.79808	5.21509	0.454113	0.623753	0.99991
chr9	96399136	96399536	401	*	5.4	5.85026	4.24983	0.470818	0.623777	0.99991
chr3	83986748	83987148	401	*	6.04763	6.28483	5.59744	-0.439931	0.623783	0.99991
chr15	73631999	73632399	401	*	6.56599	6.80112	6.12076	-0.447178	0.623786	0.99991
chr9	20581288	20581688	401	*	5.26485	5.71715	4.10536	0.481872	0.623819	0.99991
chr1	87986629	87987029	401	*	5.71593	6.162	4.58465	0.448095	0.623906	0.99991
chr15	85787152	85787552	401	*	6.20499	6.65162	5.0712	0.451475	0.623973	0.99991
chr1	119321390	119321790	401	*	6.19436	6.43099	5.74557	-0.44197	0.623989	0.99991
chr1	153749171	153749571	401	*	7.54548	7.99054	6.41872	0.443411	0.624078	0.99991
chr2	152785653	152786053	401	*	7.61924	7.85974	7.16105	-0.42914	0.624118	0.99991
chr6	59010320	59010720	401	*	8.11835	8.35762	7.66315	-0.433429	0.624118	0.99991
chrX	9272852	9273252	401	*	6.35342	6.58943	5.90611	-0.444146	0.624129	0.99991
chr15	101254191	101254591	401	*	7.3261	7.77241	6.19376	0.450174	0.624186	0.99991
chr8	106150331	106150731	401	*	6.24678	6.48326	5.79833	-0.442486	0.624208	0.99991
chr3	105825315	105825715	401	*	6.00056	6.4467	4.86898	0.448634	0.624219	0.99991
chr15	101253561	101253961	401	*	6.90149	7.3492	5.76289	0.457684	0.62423	0.99991
chr5	20839854	20840254	401	*	5.375	5.82445	4.22853	0.466271	0.624236	0.99991
chr13	56575787	56576187	401	*	4.87406	5.34626	3.61966	0.595667	0.624247	0.99991
chr6	29875963	29876363	401	*	6.33217	6.56832	5.88452	-0.44365	0.624252	0.99991
chr6	119133552	119133952	401	*	6.83309	7.28088	5.69409	0.458155	0.624312	0.99991
chr4	41047768	41048168	401	*	6.15704	6.39394	5.70756	-0.440999	0.624349	0.99991
chr19	46003599	46003999	401	*	6.44414	6.67983	5.99759	-0.445255	0.624359	0.99991
chr8	70454255	70454655	401	*	5.55851	5.79584	5.108	-0.439214	0.624378	0.99991
chr7	84679019	84679419	401	*	5.18272	5.63763	4.0112	0.496467	0.624383	0.99991
chr13	12058516	12058916	401	*	7.69187	8.13618	6.56845	0.439358	0.624411	0.99991
chr7	45649824	45650224	401	*	7.92994	8.17104	7.47029	-0.427123	0.624417	0.99991
chr8	93950750	93951150	401	*	5.0407	5.50212	3.83865	0.533062	0.624448	0.99991
chr8	71469133	71469533	401	*	6.57818	6.81344	6.13266	-0.446757	0.624461	0.99991
chr1	71311849	71312249	401	*	6.48721	6.93431	5.35131	0.454232	0.624487	0.99991
chr16	32665933	32666333	401	*	5.78202	6.22805	4.65089	0.447921	0.624489	0.99991
chr1	33363007	33363407	401	*	6.36743	6.8142	5.23304	0.452327	0.624562	0.99991
chr7	99535631	99536031	401	*	5.92528	6.37109	4.79519	0.446798	0.624563	0.99991
chr17	45903554	45903954	401	*	6.83081	7.06611	6.38519	-0.44672	0.624615	0.99991
chr2	28123657	28124057	401	*	5.01874	5.23536	4.61709	-0.507978	0.624653	0.99991
chr10	30842388	30842788	401	*	6.53105	6.76658	6.08488	-0.445827	0.624665	0.99991
chr10	13866736	13867136	401	*	6.94769	7.18333	6.50128	-0.445616	0.624676	0.99991
chr3	27316134	27316534	401	*	5.20533	5.66045	4.03285	0.497621	0.624682	0.99991
chr19	44186633	44187033	401	*	4.61469	4.76067	4.36365	-0.727588	0.624732	0.99991
chr7	19458455	19458855	401	*	6.67093	6.9062	6.2254	-0.446784	0.624788	0.99991
chr12	15718166	15718566	401	*	5.39951	5.84966	4.2498	0.470259	0.624791	0.99991
chr16	20098339	20098739	401	*	7.82024	8.06171	7.35968	-0.42583	0.624824	0.99991
chr19	53201979	53202379	401	*	6.33586	6.78255	5.2018	0.451893	0.624868	0.99991
chr6	86480535	86480935	401	*	6.46018	6.69607	6.01313	-0.444564	0.624891	0.99991
chr1	82291332	82291732	401	*	7.28461	7.52261	6.83249	-0.437639	0.624901	0.99991
chr12	51810716	51811116	401	*	5.7661	6.21179	4.6365	0.446098	0.624929	0.99991
chr15	81802762	81803162	401	*	7.94355	8.18477	7.4836	-0.426712	0.624944	0.99991
chr8	84960151	84960551	401	*	5.35471	5.58913	4.91124	-0.448958	0.624944	0.99991
chr8	20424173	20424573	401	*	5.33156	5.56149	4.89877	-0.463993	0.624954	0.99991
chr17	56997278	56997678	401	*	6.54311	6.77871	6.09676	-0.445573	0.624966	0.99991
chrX	157731661	157732061	401	*	6.013	6.45879	4.88298	0.446794	0.624981	0.99991
chr2	181592783	181593183	401	*	6.9476	7.18341	6.50078	-0.445044	0.624987	0.99991
chr18	24860527	24860927	401	*	8.06632	8.30665	7.60855	-0.429802	0.625088	0.99991
chr7	105373683	105374083	401	*	4.18566	4.32391	3.94975	-0.749443	0.62509	0.99991
chr16	3327529	3327929	401	*	3.23029	3.02852	3.48822	-1.56884	0.625099	0.99991
chr3	130053076	130053476	401	*	5.39919	5.63507	4.95219	-0.444027	0.625124	0.99991
chr12	78788215	78788615	401	*	4.80247	5.27464	3.54822	0.595267	0.625135	0.99991
chr3	51327011	51327411	401	*	5.81451	6.2602	4.68495	0.446061	0.625167	0.99991
chr6	37878634	37879034	401	*	5.98434	6.43011	4.85439	0.446662	0.625188	0.99991
chr1	91077203	91077603	401	*	6.9924	7.43988	5.85484	0.456457	0.625192	0.99991
chr18	39187609	39188009	401	*	6.8298	7.06533	6.38365	-0.445946	0.625245	0.99991
chr9	32146310	32146710	401	*	5.39968	5.6356	4.95259	-0.443908	0.625271	0.99991
chr10	5207855	5208255	401	*	4.97612	5.19703	4.56454	-0.493882	0.62529	0.99991
chr5	32785302	32785702	401	*	6.26987	6.50666	5.82066	-0.441432	0.625308	0.99991
chr13	28420053	28420453	401	*	5.86416	6.10268	5.41078	-0.435325	0.625323	0.99991
chr7	25395289	25395689	401	*	6.17225	6.40948	5.722	-0.439912	0.625333	0.99991
chr12	106187857	106188257	401	*	3.71091	3.65412	3.7921	-1.25525	0.625345	0.99991
chr18	23996381	23996781	401	*	5.27168	5.72448	4.10992	0.484743	0.625349	0.99991
chr2	168206889	168207289	401	*	8.32543	8.56129	7.87846	-0.445089	0.625356	0.99991
chr2	59252817	59253217	401	*	4.00334	4.53762	2.39363	1.00556	0.625397	0.99991
chr11	54860229	54860629	401	*	7.05655	7.2929	6.60839	-0.443187	0.625405	0.99991
chr3	116384029	116384429	401	*	5.23028	5.46144	4.79457	-0.459837	0.62541	0.99991
chr13	47143027	47143427	401	*	6.43448	6.88127	5.29996	0.452501	0.625412	0.99991
chr12	111800274	111800674	401	*	5.30973	5.5432	4.8685	-0.452092	0.625437	0.99991
chr13	112800931	112801331	401	*	7.41309	7.65255	6.95741	-0.432645	0.625451	0.99991
chr11	88999334	88999734	401	*	6.82473	7.06037	6.3783	-0.445555	0.625473	0.99991
chr1	137571442	137571842	401	*	4.38225	4.54094	4.10577	-0.68925	0.625493	0.99991
chr8	107138354	107138754	401	*	6.04766	6.28554	5.59583	-0.437615	0.625526	0.99991
chr16	14194130	14194530	401	*	4.89064	5.36052	3.6477	0.581839	0.625553	0.99991
chr16	94327824	94328224	401	*	6.18877	6.63488	5.0573	0.44865	0.625576	0.99991
chr12	85532519	85532919	401	*	5.18056	5.63643	4.00461	0.50175	0.625602	0.99991
chr6	108397810	108398210	401	*	4.90566	5.11964	4.51007	-0.516588	0.62566	0.99991
chr9	48661966	48662366	401	*	5.66865	5.90636	5.21722	-0.437961	0.625691	0.99991
chr9	70730524	70730924	401	*	5.86666	6.10523	5.41315	-0.435162	0.625708	0.99991
chr5	149203019	149203419	401	*	5.96878	6.20707	5.51597	-0.436187	0.625775	0.99991
chr10	13446608	13447008	401	*	5.71399	6.16007	4.58266	0.448142	0.625783	0.99991
chr8	122376570	122376970	401	*	7.35278	7.59178	6.89824	-0.434229	0.625788	0.99991
chr1	191298973	191299373	401	*	8.22362	8.46184	7.77097	-0.437046	0.625789	0.99991
chr1	157062091	157062491	401	*	5.8366	6.07525	5.3829	-0.434853	0.625859	0.99991
chr13	6025871	6026271	401	*	6.32193	6.7683	5.18929	0.450157	0.62591	0.99991
chr16	92645937	92646337	401	*	5.30988	5.76023	4.15928	0.471207	0.625926	0.99991
chr18	67408251	67408651	401	*	5.24687	5.47869	4.8096	-0.457634	0.625964	0.99991
chr15	38298659	38299059	401	*	6.94729	7.18338	6.49979	-0.444079	0.625996	0.99991
chr14	56885943	56886343	401	*	6.86128	7.09713	6.41433	-0.444843	0.626009	0.99991
chr18	87464550	87464950	401	*	5.11212	5.34003	4.68414	-0.470686	0.626009	0.99991
chr14	25586351	25586751	401	*	6.89202	7.12794	6.4449	-0.444609	0.626044	0.99991
chr10	80678464	80678864	401	*	7.67484	7.91633	7.21422	-0.42573	0.626047	0.99991
chr15	3356490	3356890	401	*	5.06522	5.52397	3.87578	0.518014	0.626048	0.99991
chr7	96897307	96897707	401	*	3.90635	3.90427	3.90947	-1.1248	0.626067	0.99991
chr13	76590765	76591165	401	*	4.12877	4.20031	4.01434	-0.93605	0.626108	0.99991
chr3	109932293	109932693	401	*	4.5245	4.69521	4.22329	-0.652933	0.626153	0.99991
chr7	30219564	30219964	401	*	6.87857	7.11448	6.43147	-0.444636	0.62621	0.99991
chr10	51970488	51970888	401	*	4.98994	5.4525	3.78248	0.539563	0.626262	0.99991
chr8	68276705	68277105	401	*	7.41646	7.65632	6.95984	-0.43131	0.62629	0.99991
chr4	130859368	130859768	401	*	5.71282	6.15853	4.58316	0.446098	0.626301	0.99991
chr3	116423590	116423990	401	*	5.67762	6.12352	4.54714	0.447063	0.626311	0.99991
chr11	58092767	58093167	401	*	5.03823	5.49949	3.83692	0.532135	0.626323	0.99991
chr17	13255186	13255586	401	*	3.62135	3.54451	3.72943	-1.3011	0.626325	0.99991
chr11	69504552	69504952	401	*	5.76419	6.20989	4.63458	0.446089	0.626341	0.99991
chr7	12834717	12835117	401	*	6.78319	7.23035	5.64705	0.454654	0.626354	0.99991
chr6	128200747	128201147	401	*	5.67834	6.12401	4.54887	0.445853	0.626386	0.99991
chr5	29773197	29773597	401	*	6.84013	7.07617	6.39275	-0.444216	0.626408	0.99991
chr2	35171159	35171559	401	*	7.40861	7.64826	6.95251	-0.432038	0.626424	0.99991
chr1	57377673	57378073	401	*	5.807	6.04598	5.35248	-0.433709	0.626432	0.99991
chr13	21710080	21710480	401	*	5.77488	6.01397	5.32012	-0.433333	0.626448	0.99991
chr3	68525828	68526228	401	*	6.80981	7.25699	5.67356	0.454789	0.626457	0.99991
chr2	113918456	113918856	401	*	6.41781	6.86447	5.28389	0.451736	0.626475	0.99991
chr12	85599481	85599881	401	*	6.14906	6.59486	5.01898	0.446925	0.626501	0.99991
chr14	57058238	57058638	401	*	5.00972	5.22993	4.59977	-0.496176	0.626555	0.99991
chr18	36446141	36446541	401	*	7.26156	7.70764	6.13022	0.448945	0.626559	0.99991
chr11	19991021	19991421	401	*	5.7967	6.24211	4.66838	0.444531	0.626587	0.99991
chr4	141325111	141325511	401	*	6.43984	6.67639	5.99122	-0.442333	0.626598	0.99991
chr8	91474477	91474877	401	*	6.43415	6.88066	5.3009	0.450952	0.62661	0.99991
chr1	13347836	13348236	401	*	5.15253	5.60671	3.98441	0.492289	0.626613	0.99991
chr5	121376434	121376834	401	*	6.20474	6.44229	5.75371	-0.438815	0.626625	0.99991
chr10	99687220	99687620	401	*	5.97888	6.21744	5.5254	-0.435263	0.626627	0.99991
chrX	150955067	150955467	401	*	5.76893	6.00755	5.3153	-0.434904	0.626634	0.99991
chr4	135254433	135254833	401	*	8.41739	8.65132	7.97507	-0.451673	0.626708	0.99991
chr7	44888619	44889019	401	*	7.20038	7.43831	6.74841	-0.437837	0.626712	0.99991
chr16	57127478	57127878	401	*	5.92278	6.36797	4.79545	0.443467	0.626719	0.99991
chr10	20431447	20431847	401	*	5.32781	5.56286	4.88282	-0.446806	0.626776	0.99991
chr6	119740712	119741112	401	*	5.24674	5.6989	4.0879	0.48118	0.626808	0.99991
chr15	102399734	102400134	401	*	7.16037	7.39815	6.70877	-0.438346	0.626812	0.99991
chrX	37579812	37580212	401	*	3.05865	2.89307	3.27607	-1.49124	0.626822	0.99991
chr16	95402208	95402608	401	*	6.054	6.49951	4.92524	0.445263	0.62683	0.99991
chr9	22389261	22389661	401	*	6.21247	6.65835	5.08207	0.447358	0.626836	0.99991
chr3	153912596	153912996	401	*	7.87982	8.12198	7.41758	-0.423476	0.626944	0.99991
chr1	52500604	52501004	401	*	7.05328	7.29043	6.6032	-0.44047	0.626983	0.99991
chr12	70676153	70676553	401	*	5.53557	5.77387	5.08271	-0.435876	0.627027	0.99991
chr9	65795843	65796243	401	*	5.9672	6.41241	4.83979	0.443566	0.627041	0.99991
chr11	16591787	16592187	401	*	6.03061	6.26913	5.57723	-0.435407	0.627061	0.99991
chrY	90740232	90740632	401	*	7.27664	7.51508	6.82347	-0.436146	0.627078	0.99991
chr10	58404814	58405214	401	*	7.03834	7.27545	6.58836	-0.440613	0.62709	0.99991
chr14	20082798	20083198	401	*	7.30912	7.54824	6.85429	-0.433823	0.627111	0.99991
chr1	97662046	97662446	401	*	5.72219	5.96157	5.26672	-0.432304	0.627112	0.99991
chr4	154964054	154964454	401	*	7.34881	7.58827	6.89315	-0.432655	0.627117	0.99991
chr8	20006250	20006650	401	*	3.63986	3.57703	3.72925	-1.26886	0.627207	0.99991
chr18	36018356	36018756	401	*	6.4331	6.87948	5.30043	0.450244	0.627208	0.99991
chr2	138256610	138257010	401	*	6.43985	6.67664	5.99065	-0.441516	0.627211	0.99991
chr4	52438901	52439301	401	*	6.94179	7.17847	6.49287	-0.442071	0.627244	0.99991
chr9	27110839	27111239	401	*	6.54904	6.78559	6.10043	-0.442384	0.62725	0.99991
chr7	73579058	73579458	401	*	8.21134	8.45043	7.75657	-0.434044	0.62725	0.99991
chr18	60710399	60710799	401	*	5.96767	6.41298	4.83978	0.444127	0.627278	0.99991
chr14	27114710	27115110	401	*	6.52595	6.9725	5.39252	0.451227	0.627278	0.99991
chr9	109038617	109039017	401	*	6.6576	6.89388	6.20964	-0.44334	0.627306	0.99991
chrX	74103491	74103891	401	*	6.67334	6.90961	6.22538	-0.443354	0.627385	0.99991
chr16	35363451	35363851	401	*	7.10778	7.34548	6.65639	-0.438627	0.627392	0.99991
chrUn_GL456389	3957	4357	401	*	3.42325	3.37153	3.49752	-1.24119	0.627393	0.99991
chr6	115694196	115694596	401	*	8.63022	8.85755	8.20358	-0.473977	0.627436	0.99991
chr8	77410658	77411058	401	*	6.60869	6.84513	6.16031	-0.442729	0.627477	0.99991
chr2	122746665	122747065	401	*	5.37192	5.82157	4.22456	0.467324	0.627541	0.99991
chr14	121005722	121006122	401	*	5.24923	5.48197	4.80977	-0.454554	0.627547	0.99991
chr18	60480853	60481253	401	*	6.41558	6.65265	5.9657	-0.440541	0.627596	0.99991
chr5	145191087	145191487	401	*	8.27229	8.51014	7.82053	-0.438298	0.627619	0.99991
chr9	110956286	110956686	401	*	8.58341	8.81242	8.15282	-0.46834	0.627646	0.99991
chr7	45923290	45923690	401	*	6.44186	6.67878	5.99235	-0.441065	0.627674	0.99991
chr12	32518322	32518722	401	*	6.01064	6.45587	4.88316	0.443668	0.627719	0.99991
GL456393.1	7302	7702	401	*	6.88442	7.12031	6.43739	-0.444708	0.627733	0.99991
chr13	35798479	35798879	401	*	6.61412	6.85071	6.16539	-0.442245	0.627758	0.99991
chr3	10240115	10240515	401	*	4.92606	5.38771	3.72294	0.534222	0.627767	0.99991
chr10	95940153	95940553	401	*	6.74883	6.98524	6.30053	-0.442892	0.627807	0.99991
chr9	59352963	59353363	401	*	6.21274	6.45071	5.76068	-0.437388	0.627808	0.99991
chr11	33163267	33163667	401	*	5.88755	6.12683	5.43235	-0.432767	0.627826	0.99991
chr6	83382048	83382448	401	*	6.15288	6.39108	5.70026	-0.436568	0.62783	0.99991
chr1	191575692	191576092	401	*	6.60901	6.84559	6.16031	-0.442273	0.627846	0.99991
chr15	51991216	51991616	401	*	7.0655	7.30294	6.61473	-0.439496	0.627859	0.99991
chr3	68585696	68586096	401	*	8.33588	8.57235	7.88746	-0.443036	0.627871	0.99991
chr9	71825806	71826206	401	*	6.13356	6.37192	5.68055	-0.436012	0.627881	0.99991
chr11	98786664	98787064	401	*	8.42435	8.65871	7.981	-0.450223	0.627903	0.99991
chr16	33014420	33014820	401	*	5.81159	6.25663	4.68495	0.442495	0.627905	0.99991
chr12	86498413	86498813	401	*	6.55623	7.00271	5.42313	0.450836	0.627909	0.99991
chr10	111972238	111972638	401	*	5.24603	5.6984	4.08625	0.482307	0.627915	0.99991
chr3	51378276	51378676	401	*	5.04981	5.50683	3.86847	0.508034	0.627916	0.99991
chr2	165788103	165788503	401	*	5.13722	5.5955	3.95002	0.515287	0.627947	0.99991
chr5	76540425	76540825	401	*	4.85927	5.32877	3.6182	0.579628	0.627952	0.99991
chr1	95315797	95316197	401	*	6.55325	6.99965	5.42052	0.450386	0.627967	0.99991
chr12	80610149	80610549	401	*	6.27302	6.71879	5.14311	0.446791	0.627967	0.99991
chr11	79254241	79254641	401	*	7.19958	7.4381	6.7462	-0.435843	0.627969	0.99991
chr5	126920276	126920676	401	*	3.85036	3.85604	3.84181	-1.10518	0.627987	0.99991
chr3	100685669	100686069	401	*	7.81689	8.0594	7.35379	-0.422254	0.627987	0.99991
chr8	34092745	34093145	401	*	6.57295	7.01938	5.44006	0.450599	0.62799	0.99991
chr15	62078975	62079375	401	*	6.86469	7.10148	6.41548	-0.441657	0.628024	0.99991
chr1	189924494	189924894	401	*	8.40286	8.63762	7.95855	-0.448858	0.628026	0.99991
chr11	6586390	6586790	401	*	4.84608	5.05895	4.45302	-0.520141	0.628045	0.99991
chr11	65262632	65263032	401	*	7.43906	7.88386	6.31347	0.44196	0.628065	0.99991
chr12	16639417	16639817	401	*	8.37732	8.61285	7.93117	-0.446253	0.628083	0.99991
chr16	43286670	43287070	401	*	5.14896	5.60234	3.98452	0.487803	0.6281	0.99991
chr1	152556111	152556511	401	*	6.77613	7.01271	6.32744	-0.442353	0.628119	0.99991
chr1	64302578	64302978	401	*	6.8204	7.05711	6.37138	-0.441904	0.628154	0.99991
chr5	51412226	51412626	401	*	5.26661	5.50043	4.82454	-0.450877	0.628168	0.99991
chr12	98901102	98901502	401	*	6.17291	6.61834	5.04446	0.444949	0.628188	0.99991
chr5	32414730	32415130	401	*	7.20521	7.65126	6.07403	0.448722	0.628243	0.99991
chr15	31304959	31305359	401	*	5.77856	6.22367	4.65159	0.442867	0.628259	0.99991
chr14	7488132	7488532	401	*	3.38331	3.25441	3.55734	-1.41575	0.628277	0.99991
chr17	23739842	23740242	401	*	6.5284	6.76531	6.0789	-0.441124	0.628285	0.99991
chr8	11249833	11250233	401	*	6.14681	6.59216	5.01874	0.444474	0.628325	0.99991
chr18	68156993	68157393	401	*	6.93209	7.37874	5.79822	0.451923	0.628328	0.99991
GL456212.1	44416	44816	401	*	4.18912	4.24823	4.09565	-0.969425	0.628364	0.99991
chr2	170852047	170852447	401	*	6.0519	6.49699	4.92499	0.442996	0.628385	0.99991
chr1	72236445	72236845	401	*	6.2792	6.51712	5.82728	-0.437594	0.628428	0.99991
chr11	77447084	77447484	401	*	7.6453	7.88756	7.1828	-0.423071	0.628431	0.99991
chr8	20328617	20329017	401	*	4.61232	4.75693	4.36396	-0.731589	0.628441	0.99991
chr11	82910917	82911317	401	*	7.40671	7.6472	6.94855	-0.429138	0.628447	0.99991
chr11	20378909	20379309	401	*	5.31616	5.54518	4.88553	-0.467021	0.62846	0.99991
chr2	167503371	167503771	401	*	7.6498	7.89206	7.18731	-0.423088	0.628463	0.99991
chr6	39206896	39207296	401	*	6.76729	7.00394	6.31842	-0.442101	0.628518	0.99991
chr11	72301646	72302046	401	*	5.61033	5.84956	5.15524	-0.432759	0.628553	0.99991
chr17	75184512	75184912	401	*	4.59869	5.0941	3.22321	0.738161	0.628574	0.99991
chr9	53064183	53064583	401	*	7.41099	7.85582	6.28524	0.44215	0.628608	0.99991
chr5	123720634	123721034	401	*	6.64679	6.88358	6.19759	-0.441586	0.628609	0.99991
chr10	40257699	40258099	401	*	7.13319	7.37141	6.68053	-0.436831	0.62861	0.99991
chr3	138060199	138060599	401	*	7.61399	8.05766	6.49345	0.435821	0.628613	0.99991
chr11	104297184	104297584	401	*	5.33056	5.7817	4.17639	0.475538	0.62862	0.99991
chr9	74976093	74976493	401	*	7.7051	7.94769	7.24181	-0.421968	0.628662	0.99991
chr2	148407295	148407695	401	*	5.79965	6.03942	5.34323	-0.431026	0.628666	0.99991
chr12	74883732	74884132	401	*	4.16872	4.23154	4.06904	-0.959495	0.628684	0.99991
chr18	55258281	55258681	401	*	6.70387	7.15039	5.57057	0.451143	0.628701	0.99991
chr2	98664914	98665314	401	*	13.4716	13.4563	13.4943	-1.16602	0.628711	0.99991
chr14	76610899	76611299	401	*	6.41991	6.65737	5.96909	-0.439227	0.628714	0.99991
chr18	54957810	54958210	401	*	6.29289	6.73839	5.16416	0.445384	0.628728	0.99991
chr13	35619597	35619997	401	*	6.66048	7.10695	5.52738	0.450877	0.628762	0.99991
chr2	130840124	130840524	401	*	6.73216	6.96889	6.28312	-0.441832	0.628782	0.99991
chr9	63650392	63650792	401	*	5.40139	5.63803	4.95256	-0.441422	0.628843	0.99991
chr9	103108976	103109376	401	*	6.03808	6.4831	4.91149	0.442591	0.628858	0.99991
chr6	14297498	14297898	401	*	5.17441	5.62786	4.00963	0.48826	0.628881	0.99991
chr10	96239249	96239649	401	*	4.466	4.96299	3.08183	0.747935	0.62889	0.99991
chr15	98616232	98616632	401	*	5.81915	6.05899	5.36255	-0.430762	0.628899	0.99991
chr10	96617080	96617480	401	*	7.46088	7.70205	7.00104	-0.426789	0.628931	0.99991
chr11	113172636	113173036	401	*	6.98959	7.43603	5.85666	0.450797	0.628938	0.99991
chr14	63244880	63245280	401	*	8.19099	8.43094	7.73413	-0.431101	0.628952	0.99991
chr1	194991131	194991531	401	*	6.44608	6.68351	5.99533	-0.439321	0.62897	0.99991
chr10	93326599	93326999	401	*	4.9181	5.38693	3.68031	0.575725	0.629003	0.99991
chr5	17863671	17864071	401	*	6.89357	7.13074	6.44347	-0.44039	0.629005	0.99991
chr7	31041813	31042213	401	*	5.11454	5.34329	4.68455	-0.467883	0.629013	0.99991
chr16	20091576	20091976	401	*	8.62865	8.8566	8.20055	-0.4719	0.629049	0.99991
chr1	182019953	182020353	401	*	7.76044	8.00327	7.29654	-0.421129	0.629055	0.99991
chr7	73022312	73022712	401	*	5.47245	5.92051	4.33227	0.458699	0.629072	0.99991
chr9	54701215	54701615	401	*	8.78337	9.00537	8.36923	-0.491814	0.62909	0.99991
chr1	43251939	43252339	401	*	7.3096	7.54943	6.85303	-0.431368	0.629101	0.99991
chr13	25115697	25116097	401	*	4.93838	5.15854	4.52855	-0.496331	0.629135	0.99991
chr13	109248306	109248706	401	*	5.5861	6.03164	4.45717	0.445131	0.629136	0.99991
chr1	188011073	188011473	401	*	5.17573	5.62911	4.0113	0.487867	0.629167	0.99991
chr14	25457287	25457687	401	*	7.43678	7.67778	6.97738	-0.427399	0.629208	0.99991
chr1	187868722	187869122	401	*	5.38962	5.83784	4.24872	0.45949	0.62921	0.99991
chr18	12166892	12167292	401	*	5.99448	6.43929	4.86882	0.441431	0.629243	0.99991
chrX	20617912	20618312	401	*	6.07683	6.31594	5.62204	-0.433436	0.629254	0.99991
chr7	66079647	66080047	401	*	6.78371	7.0207	6.33403	-0.440945	0.629278	0.99991
chr7	45433721	45434121	401	*	6.11455	6.35343	5.6603	-0.434224	0.629291	0.99991
chr5	144267404	144267804	401	*	7.22089	7.66656	6.09142	0.446643	0.629311	0.99991
chr16	11247368	11247768	401	*	5.2997	5.53521	4.85358	-0.445167	0.629329	0.99991
chr5	34403686	34404086	401	*	4.93517	5.40009	3.71638	0.553019	0.629343	0.99991
chr11	80499253	80499653	401	*	6.1905	6.42914	5.73682	-0.435082	0.629357	0.99991
chr1	69611494	69611894	401	*	4.56627	4.75691	4.2227	-0.591138	0.629359	0.99991
chr10	80406347	80406747	401	*	6.95418	7.19148	6.50374	-0.439938	0.629366	0.99991
chr11	120086442	120086842	401	*	5.94779	6.18736	5.49186	-0.431774	0.62937	0.99991
chr15	6981202	6981602	401	*	5.1266	5.58075	3.95862	0.492097	0.629406	0.99991
chr9	44846050	44846450	401	*	7.2575	7.70299	6.12881	0.445691	0.62943	0.99991
chr2	112261966	112262366	401	*	6.69378	7.14011	5.56138	0.450054	0.629436	0.99991
chr13	38163332	38163732	401	*	8.073	8.51555	6.95739	0.429856	0.629445	0.99991
chr2	7259992	7260392	401	*	5.71034	6.1555	4.58315	0.443105	0.629452	0.99991
chr11	76809442	76809842	401	*	5.09877	5.55381	3.92669	0.496951	0.629476	0.99991
chr8	85299497	85299897	401	*	7.65666	7.89937	7.19305	-0.421519	0.629509	0.99991
chr1	155205650	155206050	401	*	5.75712	5.99729	5.29975	-0.429638	0.629515	0.99991
chr18	38631252	38631652	401	*	5.79335	6.23808	4.66806	0.440808	0.629524	0.99991
GL456389.1	1274	1674	401	*	4.41676	4.52566	4.23625	-0.834149	0.629562	0.99991
chr5	99570445	99570845	401	*	5.38956	5.83718	4.25133	0.456255	0.629574	0.99991
chr8	77670687	77671087	401	*	5.26961	5.72228	4.10842	0.484039	0.629614	0.99991
chr1	161131027	161131427	401	*	6.35993	6.59792	5.90782	-0.43736	0.629618	0.99991
chr10	21636337	21636737	401	*	5.23958	5.69084	4.08483	0.47615	0.629635	0.99991
chr2	150816182	150816582	401	*	6.32912	6.77458	5.20059	0.44515	0.629641	0.99991
chr11	77464952	77465352	401	*	7.7477	7.99074	7.28332	-0.420435	0.629657	0.99991
chr1	130699565	130699965	401	*	6.78896	7.02605	6.33902	-0.440585	0.629692	0.99991
chr9	54691590	54691990	401	*	4.80385	5.01522	4.41422	-0.525024	0.629762	0.99991
chr2	35563508	35563908	401	*	6.73578	6.97297	6.28563	-0.440274	0.629774	0.99991
chr7	75525312	75525712	401	*	7.16299	7.60879	6.03295	0.44733	0.629794	0.99991
chr8	57800089	57800489	401	*	6.43038	6.66824	5.97859	-0.437858	0.629797	0.99991
chr18	24206089	24206489	401	*	7.20446	7.44343	6.74999	-0.434302	0.629823	0.99991
chr5	122400984	122401384	401	*	7.496	7.7378	7.03463	-0.424641	0.629854	0.99991
chrX	160768681	160769081	401	*	4.82487	5.03704	4.43341	-0.522402	0.62986	0.99991
chr12	73945089	73945489	401	*	7.89457	8.33688	6.78003	0.428515	0.629915	0.99991
chr9	77439128	77439528	401	*	7.79897	8.04223	7.33402	-0.419649	0.629971	0.99991
chr14	66672892	66673292	401	*	5.93646	6.17638	5.47966	-0.43055	0.630019	0.99991
chr11	4135119	4135519	401	*	6.49383	6.7315	6.04248	-0.438501	0.630086	0.99991
chr7	80931360	80931760	401	*	6.16997	6.61486	5.04394	0.442002	0.630151	0.99991
chr19	8818966	8819366	401	*	6.93207	7.16968	6.48091	-0.438892	0.630151	0.99991
chr11	79771738	79772138	401	*	5.22184	5.45571	4.77965	-0.450742	0.630155	0.99991
chr2	31006196	31006596	401	*	6.36499	6.81045	5.23646	0.445161	0.630181	0.99991
chr3	95276741	95277141	401	*	7.49141	7.73321	7.03005	-0.424648	0.630241	0.99991
chr2	180709474	180709874	401	*	7.0737	7.31212	6.62057	-0.436162	0.630275	0.99991
chr10	20487375	20487775	401	*	7.11732	7.35599	6.66359	-0.435318	0.630281	0.99991
chr4	40799197	40799597	401	*	7.46763	7.70917	7.00688	-0.425509	0.630336	0.99991
chr9	9420642	9421042	401	*	6.03506	6.27475	5.57881	-0.431395	0.630348	0.99991
chr7	80860869	80861269	401	*	7.18392	7.42328	6.7285	-0.432955	0.630371	0.99991
chr17	50120364	50120764	401	*	7.70864	7.95183	7.24387	-0.419882	0.630377	0.99991
chr6	95702075	95702475	401	*	5.21779	5.66956	4.06072	0.478955	0.630435	0.99991
chr10	45067190	45067590	401	*	7.03619	7.27453	6.58323	-0.436393	0.630531	0.99991
chr9	72274996	72275396	401	*	6.81252	7.04977	6.36222	-0.44007	0.630534	0.99991
chr1	13305257	13305657	401	*	7.37934	7.62034	6.91994	-0.427385	0.630534	0.99991
chr1	181860240	181860640	401	*	5.01021	5.23017	4.60082	-0.496999	0.630536	0.99991
chr5	125439197	125439597	401	*	6.87392	7.11154	6.42273	-0.43884	0.630556	0.99991
chr18	67203363	67203763	401	*	6.31138	6.54994	5.85789	-0.435404	0.630587	0.99991
chr17	24237013	24237413	401	*	5.37582	5.61337	4.92476	-0.438291	0.630604	0.99991
chr4	88782090	88782490	401	*	3.01706	2.76501	3.32793	-1.66753	0.630619	0.99991
chr5	23616203	23616603	401	*	8.19341	8.43391	7.7352	-0.429199	0.630632	0.99991
chr9	42471885	42472285	401	*	5.8567	6.30111	4.73283	0.439119	0.630641	0.99991
chr15	39770392	39770792	401	*	4.21878	4.73046	2.7506	0.844962	0.63065	0.99991
chr16	44347399	44347799	401	*	6.56109	6.7988	6.10964	-0.43839	0.630659	0.99991
chr19	37321137	37321537	401	*	7.06035	7.29872	6.60732	-0.436301	0.630668	0.99991
chr8	105312763	105313163	401	*	5.77906	6.01951	5.32098	-0.428637	0.630669	0.99991
chr8	60961980	60962380	401	*	6.89904	7.34517	5.76749	0.449085	0.630709	0.99991
chr11	44156351	44156751	401	*	6.06064	6.3004	5.60425	-0.431198	0.630767	0.99991
chr3	155041778	155042178	401	*	7.41887	7.66036	6.95825	-0.425676	0.630783	0.99991
chr1	92745497	92745897	401	*	6.69109	7.13706	5.56026	0.448124	0.630785	0.99991
chr2	103578018	103578418	401	*	7.16115	7.40038	6.70606	-0.433415	0.630853	0.99991
chr8	122610978	122611378	401	*	6.63991	6.87752	6.18872	-0.438779	0.630857	0.99991
chr14	25505865	25506265	401	*	7.22282	7.66818	6.09474	0.444943	0.630876	0.99991
chr4	9518958	9519358	401	*	5.08069	5.53803	3.89784	0.509973	0.630882	0.99991
chr8	83652690	83653090	401	*	6.47446	6.71252	6.02221	-0.437207	0.630901	0.99991
chr10	58363537	58363937	401	*	5.85658	6.30088	4.73321	0.438534	0.630944	0.99991
chr11	119124286	119124686	401	*	6.87665	7.11434	6.42527	-0.438583	0.630946	0.99991
chr11	4611394	4611794	401	*	8.13072	8.37236	7.66974	-0.425279	0.630966	0.99991
chr1	182506394	182506794	401	*	5.96639	6.20655	5.50902	-0.429775	0.631017	0.99991
chr5	122100303	122100703	401	*	7.80687	8.24922	6.69218	0.428691	0.631017	0.99991
chr19	5877877	5878277	401	*	6.19577	6.6406	5.07004	0.441643	0.631024	0.99991
chr17	75056579	75056979	401	*	5.84079	6.28498	4.71789	0.437967	0.631042	0.99991
chr16	4886312	4886712	401	*	8.35003	8.58747	7.89928	-0.439735	0.631054	0.99991
chr10	58232286	58232686	401	*	5.87728	6.11711	5.42072	-0.430777	0.63107	0.99991
chr1	52511814	52512214	401	*	5.61952	6.06463	4.49255	0.442734	0.631094	0.99991
chr9	52835951	52836351	401	*	6.87222	7.11002	6.42058	-0.438211	0.631116	0.99991
chr2	181929019	181929419	401	*	8.58319	8.81425	8.14773	-0.46142	0.631123	0.99991
chr9	63754469	63754869	401	*	6.18314	6.62793	5.05757	0.441429	0.631153	0.99991
chr7	80445252	80445652	401	*	6.66489	6.9026	6.21346	-0.438447	0.63117	0.99991
chr2	154436568	154436968	401	*	7.72292	7.96645	7.25732	-0.418727	0.631221	0.99991
chr1	75837507	75837907	401	*	4.40934	4.52845	4.20993	-0.805175	0.631237	0.99991
chr8	13230898	13231298	401	*	7.48178	7.92561	6.36047	0.436726	0.631244	0.99991
chr7	49298428	49298828	401	*	5.74161	6.18611	4.61735	0.439526	0.631245	0.99991
chr15	83417848	83418248	401	*	7.79533	8.03905	7.32925	-0.418057	0.631301	0.99991
chrX	41911494	41911894	401	*	6.59055	6.82846	6.13864	-0.437742	0.631306	0.99991
chr5	123572650	123573050	401	*	6.44728	6.89261	5.31932	0.444519	0.631307	0.99991
chr15	34052739	34053139	401	*	5.52672	5.97207	4.39867	0.443987	0.631317	0.99991
chr7	60004293	60004693	401	*	5.51007	5.95692	4.37528	0.452204	0.631328	0.99991
chr10	59996387	59996787	401	*	7.56604	8.00937	6.44698	0.433987	0.631338	0.99991
chr10	81137606	81138006	401	*	8.04925	8.29205	7.58545	-0.421297	0.631376	0.99991
chr1	82100242	82100642	401	*	5.48774	5.93333	4.35863	0.445243	0.6314	0.99991
chr12	79679246	79679646	401	*	5.97748	6.42172	4.85437	0.438309	0.631406	0.99991
chr8	111185448	111185848	401	*	5.08176	5.31086	4.65093	-0.466613	0.631407	0.99991
chr18	82914691	82915091	401	*	7.31307	7.75787	6.18751	0.441887	0.631448	0.99991
chr7	80500801	80501201	401	*	5.88728	6.33148	4.76431	0.438047	0.631462	0.99991
chr8	70466642	70467042	401	*	6.0069	6.45126	4.88328	0.438942	0.631471	0.99991
chr11	117423720	117424120	401	*	7.00816	7.24657	6.55504	-0.436155	0.631476	0.99991
chr13	119616466	119616866	401	*	6.28242	6.52136	5.82802	-0.434083	0.631491	0.99991
chr1	139328552	139328952	401	*	5.85595	6.30011	4.73321	0.437763	0.631493	0.99991
chr19	22916393	22916793	401	*	5.99148	6.23179	5.53375	-0.429278	0.631514	0.99991
chr10	108162107	108162507	401	*	8.27271	8.51207	7.81728	-0.433136	0.631515	0.99991
chr9	14089986	14090386	401	*	5.5642	6.0094	4.43682	0.443197	0.631527	0.99991
chr10	105657063	105657463	401	*	5.93324	6.17359	5.47541	-0.429106	0.631552	0.99991
chr5	110304852	110305252	401	*	4.58181	4.76897	4.2458	-0.602103	0.631569	0.99991
chr1	104780088	104780488	401	*	4.48397	4.97522	3.13108	0.711279	0.631596	0.99991
chr15	101311373	101311773	401	*	4.45685	4.6005	4.2104	-0.73417	0.631607	0.99991
chr9	53384081	53384481	401	*	6.79085	7.02873	6.33902	-0.43791	0.631612	0.99991
chr6	32936545	32936945	401	*	5.77578	6.21987	4.65333	0.437391	0.631619	0.99991
chr10	127407513	127407913	401	*	5.36789	5.81607	4.22713	0.459313	0.631619	0.99991
chr8	75044145	75044545	401	*	7.58342	7.82642	7.11912	-0.420526	0.631644	0.99991
chr7	109576341	109576741	401	*	6.76815	7.00603	6.31632	-0.437904	0.631646	0.99991
chr2	90870572	90870972	401	*	6.06255	6.5069	4.93895	0.438966	0.631656	0.99991
chr2	77113596	77113996	401	*	8.38261	8.61938	7.93347	-0.442022	0.631658	0.99991
chrX	12004219	12004619	401	*	6.24346	6.48276	5.78817	-0.432836	0.631668	0.99991
chr5	30887647	30888047	401	*	6.21911	6.6638	5.09397	0.440934	0.631697	0.99991
chr6	127109121	127109521	401	*	7.6539	7.89729	7.18864	-0.419183	0.631701	0.99991
chr5	115319413	115319813	401	*	5.26095	5.71171	4.10849	0.473388	0.631729	0.99991
chr3	123085587	123085987	401	*	7.63315	7.87654	7.16791	-0.419204	0.631765	0.99991
chr9	96478175	96478575	401	*	6.09002	6.5344	4.96628	0.439145	0.631868	0.99991
chr17	50761271	50761671	401	*	6.9121	7.15039	6.45927	-0.436539	0.631925	0.99991
chr7	16097822	16098222	401	*	6.07611	6.52042	4.95267	0.438772	0.631925	0.99991
chr11	66912694	66913094	401	*	7.5499	7.79273	7.08599	-0.421079	0.63193	0.99991
chr11	95858874	95859274	401	*	7.33397	7.57512	6.8742	-0.426858	0.631949	0.99991
chr2	158503691	158504091	401	*	5.70581	5.9467	5.24665	-0.427103	0.631952	0.99991
chr17	65100974	65101374	401	*	6.68289	6.92089	6.23077	-0.437468	0.631995	0.99991
chr12	113035420	113035820	401	*	6.2545	6.69915	5.12957	0.440711	0.632044	0.99991
chr17	43667384	43667784	401	*	6.10248	6.5468	4.97901	0.43883	0.632052	0.99991
chr8	10883163	10883563	401	*	6.41649	6.86161	5.28946	0.443353	0.632092	0.99991
chr8	110941190	110941590	401	*	8.04251	8.2856	7.57798	-0.42028	0.632127	0.99991
chr11	107731128	107731528	401	*	6.34357	6.58255	5.88906	-0.43398	0.632166	0.99991
chr4	139288017	139288417	401	*	5.68983	6.13452	4.56474	0.440508	0.632215	0.99991
chr1	57995550	57995950	401	*	5.68226	5.92344	5.22239	-0.426082	0.632216	0.99991
chr14	26522855	26523255	401	*	5.77956	6.02075	5.31969	-0.42613	0.632247	0.99991
chr18	35740136	35740536	401	*	5.60181	5.84262	5.14288	-0.42736	0.632247	0.99991
chr13	112987766	112988166	401	*	5.52349	5.96916	4.394	0.445693	0.632348	0.99991
chr2	28467985	28468385	401	*	5.31754	5.55419	4.86869	-0.441358	0.632351	0.99991
chr13	77120509	77120909	401	*	4.80576	5.27864	3.54797	0.599523	0.632371	0.99991
chr17	24109221	24109621	401	*	6.58054	7.02598	5.45211	0.445144	0.632383	0.99991
chr18	49945138	49945538	401	*	6.15272	6.39268	5.69583	-0.43053	0.632438	0.99991
chr11	88171553	88171953	401	*	7.70229	8.14462	6.58762	0.428631	0.632493	0.99991
chr6	5413114	5413514	401	*	5.12358	5.5779	3.95481	0.493002	0.632522	0.99991
chr8	91287431	91287831	401	*	5.00075	5.45895	3.81394	0.514665	0.632562	0.99991
chr9	37528118	37528518	401	*	6.00408	6.24466	5.5457	-0.428349	0.632579	0.99991
chr7	144971084	144971484	401	*	5.87052	6.31448	4.74867	0.436676	0.63258	0.99991
chr5	130024016	130024416	401	*	5.82216	6.06343	5.36208	-0.425904	0.632599	0.99991
chr3	126659036	126659436	401	*	8.3582	8.59592	7.90678	-0.438788	0.63261	0.99991
chr19	53740340	53740740	401	*	8.26951	8.71246	7.15216	0.432026	0.632638	0.99991
chr14	47088398	47088798	401	*	7.64958	7.89327	7.18359	-0.418156	0.632645	0.99991
chr2	27196147	27196547	401	*	5.63775	5.87873	5.17839	-0.426768	0.632729	0.99991
chr4	136206458	136206858	401	*	6.91848	7.15692	6.46528	-0.436018	0.632788	0.99991
chr12	91384656	91385056	401	*	5.60058	6.04488	4.47718	0.438394	0.6328	0.99991
chr13	32802005	32802405	401	*	7.75328	7.99746	7.28609	-0.416484	0.632826	0.99991
JH584304.1	41168	41568	401	*	8.15097	8.39334	7.68822	-0.422793	0.632899	0.99991
chr5	115500610	115501010	401	*	5.15372	5.38536	4.71688	-0.458192	0.632903	0.99991
chr9	25140360	25140760	401	*	5.83881	6.28256	4.71789	0.435554	0.632913	0.99991
chr7	123022175	123022575	401	*	4.43512	4.55415	4.23585	-0.805467	0.632919	0.99991
chr11	3141471	3141871	401	*	3.47018	3.35103	3.63226	-1.39511	0.632962	0.99991
chr4	131843418	131843818	401	*	6.26288	6.50252	5.80675	-0.43167	0.63297	0.99991
chr19	32179207	32179607	401	*	7.93105	8.17519	7.46395	-0.416645	0.632971	0.99991
chr10	95564319	95564719	401	*	6.24273	6.68717	5.11872	0.439568	0.633011	0.99991
chr5	19242128	19242528	401	*	5.60108	6.04603	4.47485	0.441851	0.633017	0.99991
chr16	25941406	25941806	401	*	5.54392	5.98883	4.41784	0.441602	0.633028	0.99991
chr5	107062617	107063017	401	*	6.56903	6.80762	6.11549	-0.435426	0.63305	0.99991
chr15	80005718	80006118	401	*	7.70736	7.95153	7.2402	-0.416517	0.633105	0.99991
chr11	106722746	106723146	401	*	5.21813	5.67068	4.05749	0.483266	0.633154	0.99991
chr18	11075217	11075617	401	*	6.74982	7.19529	5.62126	0.445381	0.633159	0.99991
chr7	29155637	29156037	401	*	6.46405	6.70299	6.00967	-0.434202	0.633202	0.99991
chr6	24569723	24570123	401	*	8.12128	8.36388	7.65796	-0.421986	0.633231	0.99991
chr14	76254946	76255346	401	*	5.7568	6.20058	4.63574	0.435651	0.633237	0.99991
chr4	87810387	87810787	401	*	5.92921	6.17036	5.46943	-0.426345	0.633254	0.99991
chr9	53572218	53572618	401	*	4.98609	5.21128	4.56451	-0.479649	0.633273	0.99991
chr3	79101616	79102016	401	*	5.16884	5.62219	4.00455	0.487602	0.633295	0.99991
chr2	37548951	37549351	401	*	5.54059	5.78108	5.08242	-0.42839	0.633297	0.99991
chr1	35879834	35880234	401	*	6.03768	6.27846	5.57881	-0.427697	0.633312	0.99991
chr18	65496579	65496979	401	*	5.854	6.29763	4.73359	0.434927	0.633345	0.99991
chr2	126897250	126897650	401	*	8.55319	8.78556	8.1146	-0.456976	0.63337	0.99991
chr5	66585700	66586100	401	*	5.52381	5.9685	4.39871	0.440369	0.633401	0.99991
chr16	10313447	10313847	401	*	7.19539	7.4359	6.73717	-0.429011	0.633411	0.99991
chr6	124829166	124829566	401	*	6.93083	7.16958	6.47689	-0.43498	0.633417	0.99991
chr4	148858001	148858401	401	*	6.11555	6.55963	4.99319	0.437479	0.63342	0.99991
chr6	134983136	134983536	401	*	5.63874	5.88013	5.17839	-0.425393	0.633442	0.99991
chr13	6404524	6404924	401	*	4.68365	4.86772	4.35426	-0.611836	0.633445	0.99991
chr3	88133640	88134040	401	*	8.23198	8.47289	7.77279	-0.427815	0.633479	0.99991
chr11	120437311	120437711	401	*	7.79166	8.03618	7.32362	-0.415304	0.633502	0.99991
chr8	117158046	117158446	401	*	7.09559	7.33538	6.63914	-0.431483	0.633595	0.99991
chr1	154433344	154433744	401	*	6.54827	6.78716	6.09397	-0.434356	0.633618	0.99991
chr3	138026597	138026997	401	*	7.75749	8.00204	7.2894	-0.415218	0.633683	0.99991
chr11	22657084	22657484	401	*	4.85163	5.31992	3.61643	0.572535	0.633688	0.99991
chr1	21749171	21749571	401	*	4.59975	4.79497	4.24619	-0.576709	0.633695	0.99991
GL456393.1	1367	1767	401	*	5.8181	6.0587	5.35966	-0.428098	0.633713	0.99991
chr9	116146548	116146948	401	*	5.82346	6.06508	5.36254	-0.424695	0.633734	0.99991
chr5	20702213	20702613	401	*	6.15567	6.59981	5.03303	0.437833	0.633749	0.99991
chr11	101465634	101466034	401	*	6.18949	6.42973	5.73195	-0.429642	0.633757	0.99991
chr5	8422905	8423305	401	*	6.20523	6.64941	5.08238	0.43813	0.633824	0.99991
chr4	136143886	136144286	401	*	7.29312	7.53457	6.83262	-0.425811	0.633928	0.99991
chr9	48766767	48767167	401	*	6.639	6.87782	6.18489	-0.434647	0.633961	0.99991
chr17	30154876	30155276	401	*	4.92085	5.38145	3.72269	0.528246	0.633999	0.99991
chr13	114447149	114447549	401	*	5.09924	5.5536	3.93028	0.493245	0.634083	0.99991
chr1	165976388	165976788	401	*	5.38699	5.83378	4.25246	0.451768	0.634104	0.99991
chr16	59549626	59550026	401	*	4.48893	4.63777	4.2322	-0.718836	0.63414	0.99991
chr9	96695755	96696155	401	*	7.74317	7.98783	7.27481	-0.414834	0.634144	0.99991
chr3	83978292	83978692	401	*	6.8325	7.07136	6.3783	-0.434577	0.634167	0.99991
chr9	57645315	57645715	401	*	6.959	7.19829	6.50374	-0.433137	0.634176	0.99991
chr2	73496048	73496448	401	*	5.36073	5.59766	4.91119	-0.440368	0.634179	0.99991
chr4	139387192	139387592	401	*	5.42048	5.65945	4.966	-0.433479	0.634191	0.99991
chr11	51922299	51922699	401	*	6.21711	6.66122	5.09461	0.437715	0.634262	0.99991
chr7	105507485	105507885	401	*	5.79169	6.03364	5.32996	-0.423528	0.634271	0.99991
chr15	27505817	27506217	401	*	8.39399	8.63144	7.94317	-0.439663	0.634283	0.99991
chr13	118058469	118058869	401	*	3.62351	3.57672	3.69096	-1.23109	0.634311	0.99991
chr7	46179584	46179984	401	*	5.59635	6.04105	4.47121	0.440447	0.634319	0.99991
chr2	22895460	22895860	401	*	7.12763	7.36785	6.67011	-0.42999	0.634322	0.99991
GL456392.1	582	982	401	*	7.28224	7.52277	6.82397	-0.42895	0.634356	0.99991
chr9	52281222	52281622	401	*	6.26644	6.71065	5.14347	0.438308	0.634385	0.99991
chr17	88064481	88064881	401	*	7.43086	7.67366	6.96705	-0.421181	0.63443	0.99991
chr2	119972361	119972761	401	*	5.8995	6.34298	4.77977	0.434111	0.634465	0.99991
chr10	81202855	81203255	401	*	8.27685	8.51729	7.8188	-0.429431	0.634492	0.99991
chr13	49345821	49346576	756	*	8.07004	8.3137	7.60412	-0.418325	0.634506	0.99991
chr10	58224456	58224856	401	*	6.79345	7.03186	6.34032	-0.436066	0.634524	0.99991
chr15	85600808	85601208	401	*	5.50475	5.95063	4.37436	0.446808	0.634528	0.99991
chr10	67185137	67185537	401	*	7.75827	8.00314	7.2894	-0.414122	0.634528	0.99991
chr16	94614845	94615245	401	*	5.91628	6.15776	5.45569	-0.425195	0.634533	0.99991
chr8	26977287	26977687	401	*	7.03314	7.27267	6.57731	-0.432334	0.63455	0.99991
chr5	36397558	36397958	401	*	5.46297	5.9087	4.33325	0.445922	0.634559	0.99991
chr17	31789847	31790247	401	*	7.35635	7.59843	6.89431	-0.423663	0.634573	0.99991
chr17	28622138	28622538	401	*	6.6781	6.91701	6.22377	-0.434351	0.634579	0.99991
chr18	4440400	4440800	401	*	5.94443	6.38782	4.82511	0.433669	0.63463	0.99991
chr18	23706472	23706872	401	*	7.3503	7.59256	6.8878	-0.423019	0.634631	0.99991
chr19	29067333	29067733	401	*	6.8016	7.04068	6.34686	-0.433809	0.634631	0.99991
chr8	3237802	3238202	401	*	9.08773	9.29855	8.69933	-0.528748	0.634632	0.99991
chr8	68976142	68976542	401	*	7.92879	8.17355	7.46016	-0.414493	0.634697	0.99991
chr5	72501984	72502384	401	*	7.11389	7.55867	5.98837	0.44178	0.634754	0.99991
chr9	50700493	50700893	401	*	5.80376	6.04577	5.34191	-0.423357	0.634763	0.99991
chr17	46153147	46153547	401	*	7.42716	7.67009	6.96305	-0.420757	0.634768	0.99991
chr15	11527736	11528136	401	*	3.53376	3.46466	3.63157	-1.28262	0.634772	0.99991
chr8	79207972	79208372	401	*	7.37414	7.81776	6.25381	0.435503	0.634778	0.99991
chr11	51885550	51885950	401	*	5.56717	5.80869	5.10652	-0.424905	0.634795	0.99991
chr12	84942715	84943115	401	*	7.63012	7.87454	7.16234	-0.415636	0.634855	0.99991
chr10	75935375	75935775	401	*	6.6617	6.90079	6.20692	-0.433713	0.634865	0.99991
chr6	148831037	148831437	401	*	6.18887	6.42954	5.73027	-0.428145	0.634872	0.99991
chr10	71344998	71345398	401	*	6.48367	6.72318	6.02787	-0.432207	0.634901	0.99991
chr7	46099981	46100381	401	*	7.72817	7.97286	7.25971	-0.414699	0.634903	0.99991
chr10	78412615	78413015	401	*	7.04391	7.28387	6.58704	-0.430876	0.634931	0.99991
chr4	46507044	46507444	401	*	6.04519	6.48871	4.92524	0.434481	0.634964	0.99991
chr7	24517858	24518258	401	*	5.62679	5.868	5.16686	-0.425909	0.634965	0.99991
chr14	25540276	25540676	401	*	6.08803	6.53177	4.96715	0.435637	0.634981	0.99991
chr2	61711721	61712121	401	*	6.90147	7.14086	6.44599	-0.4328	0.634982	0.99991
chr2	164141788	164142188	401	*	5.54247	5.98746	4.41604	0.442027	0.634995	0.99991
chr11	75966266	75966666	401	*	6.00323	6.44676	4.88328	0.43443	0.634998	0.99991
chr12	52897639	52898039	401	*	6.83978	7.079	6.38468	-0.433323	0.635036	0.99991
chr8	9691479	9691879	401	*	3.95557	3.96643	3.93912	-1.09279	0.635054	0.99991
chr5	115507598	115507998	401	*	6.80283	7.24794	5.67586	0.443448	0.635077	0.99991
chr4	100095845	100096245	401	*	6.3508	6.59088	5.89364	-0.430242	0.635095	0.99991
chr5	118514380	118514780	401	*	6.25097	6.69491	5.12919	0.436839	0.635101	0.99991
chr3	85794939	85795339	401	*	6.0309	6.47436	4.91129	0.434075	0.635124	0.99991
chr15	100168133	100168533	401	*	6.61421	7.05901	5.4886	0.441712	0.635161	0.99991
chr3	21497324	21497724	401	*	5.80437	6.24759	4.68579	0.432672	0.635204	0.99991
chr13	49087631	49088031	401	*	6.40288	6.84722	5.27932	0.439104	0.635228	0.99991
chr8	127480612	127481012	401	*	5.44511	5.89116	4.3139	0.447744	0.635242	0.99991
chr1	85112881	85113281	401	*	4.46648	4.6025	4.23488	-0.756518	0.635313	0.99991
chr18	10617729	10618129	401	*	6.7115	6.95076	6.25631	-0.43316	0.635316	0.99991
chr13	99307638	99308038	401	*	6.89448	7.33946	5.76807	0.442793	0.635341	0.99991
chr9	3032446	3032846	401	*	11.1739	11.2786	11.0012	-0.850638	0.635361	0.99991
chr10	78361659	78362059	401	*	6.9115	7.15101	6.45569	-0.432343	0.635387	0.99991
chr18	25113275	25113675	401	*	5.86758	6.31073	4.74932	0.432327	0.63539	0.99991
chr8	71476271	71476671	401	*	7.04263	7.28261	6.58571	-0.430804	0.635412	0.99991
chr15	68928660	68929060	401	*	6.16527	6.60893	5.04474	0.435285	0.635436	0.99991
chr6	32809148	32809548	401	*	7.19505	7.63932	6.07181	0.439017	0.635461	0.99991
chr5	62852092	62852492	401	*	3.69713	3.65425	3.75915	-1.22236	0.635478	0.99991
chr17	33629000	33629400	401	*	6.77314	7.01242	6.3179	-0.433099	0.635485	0.99991
chr11	97150639	97151039	401	*	5.8831	6.32643	4.76404	0.433272	0.635489	0.99991
chr6	84267079	84267479	401	*	7.61079	7.85535	7.14267	-0.415159	0.635526	0.99991
chr8	125514412	125514812	401	*	7.48328	7.72695	7.01736	-0.418217	0.635544	0.99991
chr18	34368231	34368631	401	*	7.87978	8.12496	7.41011	-0.413025	0.635545	0.99991
chr15	86083622	86084022	401	*	6.76769	7.00703	6.3123	-0.432899	0.635551	0.99991
chr1	33371068	33371468	401	*	5.98722	6.22899	5.52592	-0.424253	0.635565	0.99991
chr10	75798131	75798531	401	*	5.23728	5.68807	4.0847	0.473542	0.635584	0.99991
chr7	103719128	103719528	401	*	4.51491	4.65389	4.27757	-0.747942	0.635599	0.99991
chr3	137917974	137918374	401	*	6.33435	6.5747	5.8765	-0.429258	0.635616	0.99991
chr19	40432585	40432985	401	*	9.03122	9.2452	8.63563	-0.518399	0.63565	0.99991
chr15	38950472	38950872	401	*	7.36565	7.60852	6.90168	-0.420944	0.635672	0.99991
chr18	84412119	84412519	401	*	6.65206	6.89147	6.1965	-0.432605	0.635696	0.99991
chr18	4996928	4997328	401	*	8.11271	8.55393	7.00298	0.422659	0.635722	0.99991
chr10	22142457	22142857	401	*	9.37009	9.56802	9.01056	-0.570523	0.635727	0.99991
chr4	148880704	148881104	401	*	7.2678	7.71178	6.14581	0.4375	0.63573	0.99991
chr15	76879167	76879567	401	*	5.42615	5.8726	4.29321	0.449865	0.635738	0.99991
chr11	83173705	83174105	401	*	4.6775	5.15563	3.39328	0.630625	0.635761	0.99991
chr14	120330768	120331168	401	*	7.65453	7.89943	7.18555	-0.413954	0.63582	0.99991
chr4	141406950	141407350	401	*	5.19248	5.64547	4.02983	0.485651	0.63583	0.99991
chr19	10203926	10204326	401	*	7.6303	7.87508	7.16162	-0.414382	0.63583	0.99991
chr3	54807499	54807899	401	*	7.01179	7.2519	6.55456	-0.430354	0.635833	0.99991
chr6	47739650	47740050	401	*	3.79253	3.79332	3.79133	-1.11705	0.635873	0.99991
chr18	13972246	13972646	401	*	7.21333	7.4547	6.75302	-0.42607	0.635915	0.99991
chrX	68043970	68044370	401	*	7.35854	7.60117	6.89513	-0.421744	0.635982	0.99991
chr9	84966561	84966961	401	*	6.73052	6.97004	6.27472	-0.432297	0.635989	0.99991
chr8	80879880	80880280	401	*	7.94038	8.18554	7.47078	-0.413122	0.636015	0.99991
chr9	24750130	24750530	401	*	7.27707	7.51919	6.81492	-0.423501	0.636058	0.99991
chr1	34184658	34185058	401	*	5.32284	5.77227	4.17643	0.466089	0.636118	0.99991
chr15	82244450	82244850	401	*	5.12005	5.35123	4.68431	-0.459688	0.636138	0.99991
chr12	83474201	83474601	401	*	5.66528	5.90763	5.20258	-0.422109	0.63617	0.99991
chr3	34019553	34019953	401	*	7.18061	7.4221	6.72002	-0.425665	0.636176	0.99991
chr2	132426013	132426413	401	*	3.36406	3.24756	3.52287	-1.3883	0.636183	0.99991
chr3	138065089	138065489	401	*	8.75043	8.97685	8.32596	-0.477061	0.6362	0.99991
chr11	106083771	106084171	401	*	6.36526	6.60569	5.90724	-0.429039	0.636206	0.99991
chr8	64030774	64031174	401	*	6.0312	6.27305	5.5697	-0.423986	0.636218	0.99991
chr1	164392057	164392457	401	*	4.71449	4.92228	4.33295	-0.536541	0.636219	0.99991
chr8	25537443	25537843	401	*	6.53861	6.98307	5.41454	0.439785	0.636232	0.99991
chr18	74084353	74084753	401	*	5.34499	5.79325	4.20383	0.459779	0.636233	0.99991
chr14	8002942	8003342	401	*	5.95751	6.40054	4.8398	0.431701	0.636278	0.99991
chr6	95713598	95713998	401	*	5.88378	6.12622	5.42086	-0.42191	0.636302	0.99991
chr7	44525260	44525660	401	*	6.56725	6.80705	6.11076	-0.431265	0.636307	0.99991
chr5	124416574	124416974	401	*	5.60519	5.84712	5.14351	-0.423485	0.636318	0.99991
chr11	6306335	6306735	401	*	6.09964	6.54302	4.98035	0.433706	0.63632	0.99991
chr14	31408150	31408550	401	*	8.43897	8.67602	7.98914	-0.441053	0.636328	0.99991
chr6	148499943	148500343	401	*	5.49223	5.73384	5.03133	-0.424529	0.636369	0.99991
chr13	69611742	69612142	401	*	7.62507	7.87001	7.15603	-0.413859	0.636436	0.99991
chr1	185203453	185203853	401	*	7.89828	8.14379	7.42781	-0.4119	0.636531	0.99991
chr9	108339231	108339631	401	*	6.64734	6.88709	6.19098	-0.431473	0.636532	0.99991
chr5	33335031	33335431	401	*	5.73142	5.9741	5.26792	-0.421	0.636589	0.99991
chrX	82966404	82966804	401	*	7.00233	7.24269	6.54447	-0.429472	0.636593	0.99991
chr9	98296505	98296905	401	*	7.0919	7.33278	6.63277	-0.42771	0.636605	0.99991
chr8	33785986	33786386	401	*	8.66896	8.89862	8.23682	-0.46615	0.636611	0.99991
chr13	111686455	111686855	401	*	6.74391	7.18864	5.61863	0.441361	0.636612	0.99991
chr18	15000524	15000924	401	*	6.23805	6.68159	5.11805	0.434669	0.636616	0.99991
chr7	132218194	132218594	401	*	4.50166	5.0048	3.08297	0.788485	0.636638	0.99991
chr11	65365434	65365834	401	*	7.91408	8.1596	7.44362	-0.411904	0.636662	0.99991
chr9	12380468	12380868	401	*	6.56332	6.80334	6.10631	-0.430525	0.636711	0.99991
chr10	81055408	81055808	401	*	6.85635	7.09612	6.39994	-0.431477	0.636755	0.99991
chr16	43303690	43304090	401	*	8.13511	8.37875	7.66926	-0.418415	0.636778	0.99991
chr13	34332489	34332889	401	*	6.56236	6.80244	6.10519	-0.430315	0.636792	0.99991
chr2	179494544	179494944	401	*	7.35216	7.59522	6.88772	-0.420283	0.636805	0.99991
chr8	106059064	106059464	401	*	7.05128	7.29201	6.59253	-0.428236	0.636828	0.99991
chr16	32853616	32854016	401	*	7.78706	8.03276	7.31613	-0.41123	0.636852	0.99991
chr17	73996177	73996577	401	*	5.32036	5.76742	4.18462	0.453164	0.636867	0.99991
chrX	11807246	11807646	401	*	5.59481	6.0385	4.47418	0.434977	0.636884	0.99991
chr17	35673417	35673817	401	*	6.46564	6.90975	5.34315	0.43783	0.636909	0.99991
chr8	107205773	107206173	401	*	6.17376	6.41526	5.71313	-0.425277	0.636931	0.99991
chr15	27796187	27796587	401	*	5.36602	5.60526	4.91089	-0.432517	0.636945	0.99991
chr7	119920183	119920583	401	*	5.25724	5.493	4.8105	-0.444313	0.636983	0.99991
chr17	81683112	81683512	401	*	5.40406	5.85023	4.27233	0.448363	0.636991	0.99991
chr6	113696446	113696846	401	*	6.95156	7.19185	6.49386	-0.429689	0.637025	0.99991
chr5	149320819	149321219	401	*	5.98849	6.23078	5.52592	-0.422457	0.637029	0.99991
chr11	74522789	74523189	401	*	7.55635	7.80107	7.08782	-0.414578	0.637034	0.99991
JH584304.1	68362	68762	401	*	9.41532	9.6119	9.05878	-0.574866	0.637042	0.99991
chr7	99386223	99386623	401	*	6.25116	6.69466	5.13131	0.434483	0.637043	0.99991
chr3	27616671	27617071	401	*	6.60609	6.84615	6.14896	-0.430393	0.637068	0.99991
chr11	6415828	6416228	401	*	6.85315	7.09308	6.39634	-0.430918	0.637082	0.99991
chr12	25110587	25110987	401	*	7.56094	7.80575	7.09221	-0.414279	0.637084	0.99991
chr18	55251671	55252071	401	*	7.80179	8.04761	7.33056	-0.410819	0.637122	0.99991
chr9	44069506	44069906	401	*	8.00745	8.25262	7.53783	-0.413101	0.637125	0.99991
chr9	106370051	106370451	401	*	7.44213	7.68595	6.97583	-0.41768	0.637125	0.99991
chr1	191062567	191062967	401	*	6.11021	6.55332	4.99215	0.432226	0.637136	0.99991
chr13	29550639	29551039	401	*	6.26944	6.51066	5.80948	-0.426267	0.637138	0.99991
chr6	83165634	83166034	401	*	7.40795	7.6516	6.94206	-0.418247	0.637138	0.99991
chr16	10338101	10338501	401	*	5.81799	6.26084	4.70105	0.430638	0.637165	0.99991
chr8	116921356	116921756	401	*	7.57878	7.82372	7.10973	-0.413833	0.637225	0.99991
chr17	56673323	56673723	401	*	7.42686	7.67064	6.96063	-0.417787	0.63725	0.99991
chr9	45136463	45136863	401	*	5.95341	6.19591	5.49034	-0.421735	0.637348	0.99991
chr9	16221533	16221933	401	*	4.50382	4.68552	4.17949	-0.619064	0.63735	0.99991
chr11	58903849	58904249	401	*	6.73166	6.97164	6.27472	-0.430692	0.637359	0.99991
chr5	120176549	120176949	401	*	5.86548	6.30826	4.74883	0.43033	0.63739	0.99991
chrX	163909137	163909537	401	*	6.24338	6.48475	5.78306	-0.425736	0.637404	0.99991
chr8	120736477	120736877	401	*	5.14835	5.60276	3.97911	0.493601	0.637415	0.99991
chr3	116928570	116928970	401	*	6.26275	6.7062	5.14311	0.434225	0.637427	0.99991
chr10	69270981	69271381	401	*	7.80523	8.05112	7.33383	-0.410576	0.637493	0.99991
chr4	133613888	133614288	401	*	6.05636	6.49931	4.93894	0.431385	0.637512	0.99991
chr7	112036007	112036407	401	*	6.96637	7.41077	5.84256	0.439639	0.637521	0.99991
chr16	30873304	30873704	401	*	5.29693	5.74476	4.15776	0.45728	0.63757	0.99991
chr5	119685554	119685954	401	*	4.57362	5.06434	3.22358	0.708215	0.637588	0.99991
chr8	106075274	106075674	401	*	5.40177	5.84769	4.27117	0.446953	0.637629	0.99991
chr5	118559781	118560181	401	*	6.89392	7.33839	5.76981	0.439986	0.637642	0.99991
chr7	4684637	4685037	401	*	6.95377	7.19416	6.49583	-0.42935	0.637663	0.99991
chr2	173025313	173025713	401	*	7.48092	7.72536	7.0131	-0.415558	0.637807	0.99991
chr12	41032848	41033248	401	*	6.58579	7.02994	5.46307	0.438159	0.637837	0.99991
chr18	20552492	20552892	401	*	6.92802	7.1685	6.46987	-0.429048	0.637839	0.99991
chr11	6289974	6290374	401	*	7.09925	7.54337	5.97667	0.438181	0.637869	0.99991
chr5	73265199	73265599	401	*	5.0647	5.29364	4.63427	-0.467147	0.637877	0.99991
chr4	150105647	150106047	401	*	5.21097	5.66196	4.05748	0.474576	0.63791	0.99991
chr15	64562391	64562791	401	*	6.05074	6.29316	5.58787	-0.422083	0.637967	0.99991
chr2	173157615	173158015	401	*	4.53199	5.03191	3.13146	0.767294	0.637978	0.99991
chr13	12128650	12129050	401	*	8.57698	8.81046	8.13575	-0.45323	0.638077	0.99991
chr11	70764381	70764781	401	*	7.07329	7.31451	6.61332	-0.426524	0.638093	0.99991
chr2	33370304	33370704	401	*	5.12585	5.58197	3.94869	0.503113	0.638157	0.99991
chr1	155235007	155235407	401	*	6.83054	7.27489	5.70693	0.439354	0.638171	0.99991
chr14	49186709	49187109	401	*	4.4551	4.6257	4.15414	-0.653168	0.638219	0.99991
chr12	80435658	80436058	401	*	6.71616	7.16046	5.59277	0.439035	0.638225	0.99991
chr14	20664207	20664607	401	*	9.39952	9.59689	9.04123	-0.572329	0.638325	0.99991
chr17	31260723	31261123	401	*	5.16011	5.39442	4.71688	-0.449182	0.638329	0.99991
chr13	44409296	44409696	401	*	7.47144	7.71613	7.00301	-0.414691	0.638396	0.99991
chr3	83055556	83055956	401	*	6.27602	6.51762	5.81514	-0.424984	0.638456	0.99991
chr3	145649412	145649812	401	*	8.21212	8.45519	7.74765	-0.420374	0.638458	0.99991
chr6	146271384	146271784	401	*	6.33797	6.57935	5.87763	-0.425749	0.638473	0.99991
chr11	94232782	94233182	401	*	7.60408	8.0455	6.49344	0.423681	0.638487	0.99991
chr1	39478871	39479271	401	*	4.95267	5.17899	4.5284	-0.475799	0.638489	0.99991
chr13	93305639	93306039	401	*	7.42136	7.86378	6.30631	0.429053	0.638512	0.99991
chr9	122847407	122847807	401	*	6.46164	6.90528	5.34121	0.435322	0.638521	0.99991
chr17	46139196	46139596	401	*	5.14354	5.37778	4.70048	-0.449373	0.638527	0.99991
chr14	5916157	5916557	401	*	3.38037	3.27698	3.52277	-1.35931	0.638565	0.99991
chr12	3235549	3235949	401	*	8.08904	8.33397	7.62001	-0.413948	0.638565	0.99991
chr18	57878141	57878541	401	*	6.79298	7.03336	6.33508	-0.429347	0.638606	0.99991
chr19	38275306	38275706	401	*	5.76759	6.21007	4.65229	0.428604	0.638643	0.99991
chr2	3050051	3050451	401	*	8.33385	8.57492	7.87427	-0.427279	0.638734	0.99991
chr1	167340257	167340657	401	*	6.25029	6.69345	5.13201	0.432566	0.638751	0.99991
chr2	102314870	102315270	401	*	5.46272	5.90769	4.33634	0.441908	0.638758	0.99991
chr5	30588622	30589022	401	*	7.89371	8.13999	7.42133	-0.40922	0.638775	0.99991
chr12	53177848	53178248	401	*	3.69898	3.65473	3.76291	-1.22563	0.638822	0.99991
chr6	85373019	85373419	401	*	7.44429	7.68882	6.97623	-0.415213	0.638823	0.99991
chr2	27745636	27746036	401	*	5.33729	5.78442	4.20126	0.453468	0.638832	0.99991
chr2	60703641	60704041	401	*	8.04857	8.29399	7.57834	-0.412249	0.638847	0.99991
chr7	6667115	6667515	401	*	5.62861	6.07211	4.50881	0.433964	0.638882	0.99991
chr5	80604096	80604496	401	*	5.40306	5.84903	4.27227	0.447232	0.638907	0.99991
chr8	46010869	46011269	401	*	5.20744	5.65655	4.06245	0.464268	0.638931	0.99991
chr6	42381754	42382154	401	*	5.90006	6.14327	5.43525	-0.419269	0.638971	0.99991
chr8	77517521	77517921	401	*	7.54228	7.7876	7.07229	-0.412515	0.638973	0.99991
chr9	121718553	121718953	401	*	7.99149	8.23742	7.51998	-0.410456	0.638987	0.99991
chr12	71886291	71886691	401	*	7.60477	8.04599	6.49503	0.422577	0.638989	0.99991
chr13	45829903	45830303	401	*	5.31746	5.76514	4.17895	0.456486	0.638994	0.99991
chr16	57420392	57420792	401	*	6.10874	6.55141	4.99257	0.429901	0.639018	0.99991
chr3	130060383	130060783	401	*	7.21088	7.4534	6.74778	-0.422129	0.63903	0.99991
chr17	56609679	56610079	401	*	7.42808	7.67253	6.96023	-0.415506	0.639038	0.99991
chr10	77033198	77033598	401	*	5.66523	6.10808	4.54827	0.430559	0.639084	0.99991
chr3	14641693	14642093	401	*	5.16668	5.61813	4.01108	0.477148	0.639106	0.99991
chr5	122402417	122402817	401	*	7.09012	7.53389	5.96907	0.436296	0.639127	0.99991
chr6	142668106	142668506	401	*	7.78813	8.0346	7.31527	-0.408535	0.63916	0.99991
chr14	60634829	60635229	401	*	5.49929	5.94373	4.37529	0.438999	0.639181	0.99991
chr15	84712749	84713149	401	*	5.45421	5.69606	4.99275	-0.4237	0.639202	0.99991
chr2	164242756	164243156	401	*	5.03167	5.49115	3.83882	0.521983	0.639206	0.99991
chr9	30444913	30445313	401	*	7.80414	8.05065	7.33121	-0.408433	0.639207	0.99991
chr8	122083125	122083525	401	*	6.51804	6.96178	5.39713	0.435902	0.639246	0.99991
chr8	11757984	11758384	401	*	7.11828	7.36023	6.65656	-0.424062	0.639265	0.99991
chr11	32221731	32222131	401	*	7.41376	7.65829	6.94571	-0.415221	0.639356	0.99991
chr8	127479697	127480097	401	*	6.08172	6.52427	4.96611	0.429208	0.639376	0.99991
chr11	102800957	102801357	401	*	6.42402	6.66538	5.96374	-0.425868	0.639387	0.99991
chr3	107932097	107932497	401	*	6.80178	7.24577	5.67981	0.437337	0.639394	0.99991
chr11	11996853	11997253	401	*	6.96627	7.41025	5.8443	0.437388	0.639436	0.99991
chr17	6216288	6216688	401	*	6.86648	7.10718	6.40779	-0.428266	0.639497	0.99991
chr1	151253177	151253577	401	*	5.117	5.56951	3.95654	0.482945	0.639507	0.99991
chr1	74017289	74017689	401	*	8.54018	8.77551	8.0945	-0.446933	0.639537	0.99991
chr8	13517110	13517510	401	*	5.72256	5.9665	5.25595	-0.416659	0.639559	0.99991
chr8	91332747	91333147	401	*	6.53205	6.97561	5.41196	0.434929	0.639564	0.99991
chr7	128532534	128532934	401	*	8.42543	8.66406	7.97176	-0.43563	0.639568	0.99991
chr7	100706218	100706618	401	*	6.92067	7.36463	5.7988	0.437259	0.639581	0.99991
chr6	125234144	125234544	401	*	5.66317	6.10632	4.54488	0.432137	0.63959	0.99991
chr1	82839396	82839796	401	*	6.93719	7.17834	6.47739	-0.42673	0.639616	0.99991
chr19	27099459	27099859	401	*	7.63723	7.88341	7.16513	-0.409558	0.639677	0.99991
chr19	8798615	8799015	401	*	5.75002	6.19244	4.63497	0.428297	0.63968	0.99991
chr7	81721657	81722057	401	*	6.52163	6.96514	5.40176	0.434651	0.639685	0.99991
chr8	33885395	33885795	401	*	7.54464	7.98601	6.43426	0.423358	0.639694	0.99991
chr4	105299702	105300102	401	*	5.15869	5.39241	4.71687	-0.451135	0.639738	0.99991
chr7	57700619	57701019	401	*	6.60378	6.84478	6.14437	-0.427164	0.639751	0.99991
chr10	58227791	58228191	401	*	6.17193	6.41434	5.70908	-0.422098	0.639762	0.99991
chr12	44974914	44975314	401	*	4.89206	5.35369	3.689	0.534099	0.639794	0.99991
chr18	34624478	34624878	401	*	7.18454	7.42726	6.72091	-0.421399	0.639822	0.99991
chr19	24683180	24683580	401	*	7.62094	7.86703	7.14904	-0.40985	0.639839	0.99991
chr11	43426223	43426623	401	*	6.90273	7.14391	6.44289	-0.426649	0.639841	0.99991
chr11	78031594	78031994	401	*	5.46795	5.71007	5.0058	-0.422732	0.639898	0.99991
chr18	90510188	90510588	401	*	6.66796	6.90895	6.20855	-0.4272	0.639912	0.99991
chr5	124629192	124629592	401	*	6.68292	6.92381	6.22377	-0.427565	0.63996	0.99991
chr15	83471184	83471584	401	*	7.35123	7.79363	6.23624	0.428949	0.640038	0.99991
chr8	92331820	92332220	401	*	5.14037	5.37321	4.70066	-0.454091	0.640063	0.99991
chr19	26892902	26893302	401	*	5.14148	5.5937	3.98234	0.481384	0.640071	0.99991
chr9	40537876	40538276	401	*	5.69896	6.14144	4.58364	0.428587	0.640129	0.99991
chr1	155109546	155109946	401	*	6.19808	6.64072	5.08207	0.429753	0.64015	0.99991
chr10	10836391	10836791	401	*	4.53882	5.03105	3.18065	0.717882	0.640179	0.99991
chr7	98853881	98854281	401	*	4.79851	5.27052	3.54505	0.594267	0.640191	0.99991
chr1	167424185	167424585	401	*	6.71791	6.95892	6.25846	-0.42715	0.640196	0.99991
chr5	138441443	138441843	401	*	6.58208	7.02564	5.462	0.434934	0.640208	0.99991
chr1	80340744	80341144	401	*	6.79601	7.03699	6.33665	-0.427298	0.640213	0.99991
chr5	118058524	118058924	401	*	7.29992	7.5435	6.83419	-0.41846	0.640215	0.99991
chr19	16155289	16155689	401	*	6.38113	6.623	5.91957	-0.424071	0.640241	0.99991
chr1	34244223	34244623	401	*	6.48339	6.92672	5.36432	0.433645	0.640259	0.99991
chr7	118491458	118491858	401	*	6.13814	6.38098	5.67422	-0.420645	0.64026	0.99991
chr12	103434315	103434715	401	*	6.0969	6.33995	5.63247	-0.419916	0.640337	0.99991
chr1	192137351	192137751	401	*	7.49693	7.74223	7.02698	-0.412571	0.640438	0.99991
chr14	121648856	121649256	401	*	5.38264	5.62281	4.92526	-0.429352	0.640471	0.99991
chr18	60385254	60385654	401	*	7.97891	8.22546	7.5059	-0.408335	0.640484	0.99991
chr8	57190820	57191220	401	*	5.33888	5.78487	4.20797	0.447318	0.640529	0.99991
chr11	96092669	96093069	401	*	6.39628	6.63821	5.93462	-0.42391	0.640606	0.99991
chr8	114142562	114142962	401	*	6.19859	6.64114	5.08299	0.429258	0.640609	0.99991
chr2	25180009	25180409	401	*	6.07235	6.31558	5.60748	-0.419264	0.64062	0.99991
chr12	103425465	103425865	401	*	7.36009	7.60464	6.892	-0.415154	0.640627	0.99991
chr13	12059398	12059798	401	*	7.79009	8.23012	6.68553	0.416255	0.64065	0.99991
chr11	90101002	90101402	401	*	6.7203	6.96141	6.26061	-0.426803	0.640662	0.99991
chr3	97767568	97767968	401	*	6.77163	7.01281	6.31178	-0.426593	0.640668	0.99991
chr4	151933656	151934056	401	*	7.85223	8.09926	7.37801	-0.406628	0.64069	0.99991
chr1	90238388	90238788	401	*	7.89103	8.13799	7.41698	-0.406881	0.640691	0.99991
chr6	117778727	117779127	401	*	4.88938	5.35207	3.68127	0.540023	0.640708	0.99991
chr9	32695989	32696389	401	*	6.87281	7.11426	6.41229	-0.425695	0.640756	0.99991
chr5	110418107	110418507	401	*	6.30754	6.54986	5.84492	-0.422539	0.640786	0.99991
chr11	43707920	43708320	401	*	5.09922	5.55441	3.92645	0.497848	0.640871	0.99991
chr11	5415791	5416191	401	*	6.0938	6.53602	4.9796	0.427476	0.640895	0.99991
chr9	46903432	46903832	401	*	5.66304	6.10527	4.54885	0.427169	0.640998	0.99991
chr10	34905096	34905496	401	*	5.22823	5.67666	4.08639	0.460473	0.641029	0.99991
chr17	87313584	87313984	401	*	6.88366	7.12528	6.42273	-0.425115	0.641095	0.99991
chr15	32517530	32517930	401	*	5.20002	5.43784	4.74835	-0.4373	0.641137	0.99991
chr18	39298651	39299051	401	*	5.10785	5.34088	4.66768	-0.453405	0.641212	0.99991
chr12	76307609	76308009	401	*	5.44138	5.68337	4.97954	-0.423154	0.641244	0.99991
chr8	71370617	71371017	401	*	7.54301	7.78907	7.07119	-0.409949	0.641284	0.99991
chr12	51677544	51677944	401	*	7.23857	7.48237	6.77231	-0.417706	0.641301	0.99991
chr14	45812633	45813033	401	*	5.96366	6.20727	5.49786	-0.417855	0.641314	0.99991
chr5	123058182	123058582	401	*	7.80095	8.04823	7.32611	-0.405753	0.641328	0.99991
chr1	134936651	134937051	401	*	7.93056	8.37015	6.82797	0.413869	0.641349	0.99991
chr16	4513989	4514389	401	*	8.10128	8.34704	7.6302	-0.411064	0.641357	0.99991
chr9	65745036	65745436	401	*	6.17503	6.41819	5.71034	-0.419572	0.64137	0.99991
chr11	21399622	21400022	401	*	6.38214	6.62443	5.91957	-0.422652	0.641385	0.99991
chr8	36251311	36251711	401	*	7.11808	7.5612	5.99996	0.432731	0.641437	0.99991
chr2	163710918	163711318	401	*	6.03878	6.28244	5.57287	-0.417795	0.641439	0.99991
chr18	76110454	76110854	401	*	5.21304	5.66477	4.05618	0.478688	0.64147	0.99991
chr1	6279325	6279725	401	*	4.76382	5.23542	3.51235	0.591898	0.641484	0.99991
chr10	117328693	117329093	401	*	5.00916	5.23661	4.58226	-0.472079	0.641506	0.99991
chr17	71039480	71039880	401	*	7.39387	7.63894	6.92446	-0.413313	0.641512	0.99991
chr16	32231719	32232119	401	*	6.85266	7.09429	6.39172	-0.425081	0.641538	0.99991
chr9	92559418	92559818	401	*	5.41806	5.86241	4.29446	0.438449	0.641619	0.99991
chr11	79711005	79711405	401	*	6.1595	6.60173	5.04526	0.427557	0.641636	0.99991
chr1	132417498	132417898	401	*	7.24214	7.48604	6.77562	-0.417343	0.641665	0.99991
chr2	125858600	125859000	401	*	6.99192	7.2341	6.52963	-0.423236	0.641682	0.99991
chr11	77497128	77497528	401	*	6.6969	6.93844	6.23618	-0.425347	0.641698	0.99991
chr18	60637844	60638244	401	*	7.7769	8.02427	7.30182	-0.405412	0.641706	0.99991
chr5	65486974	65487374	401	*	7.3412	7.58589	6.87277	-0.414666	0.641753	0.99991
chr1	34842660	34843060	401	*	8.01721	8.26395	7.5437	-0.407644	0.641779	0.99991
chr1	72711263	72711663	401	*	6.27903	6.52187	5.81514	-0.420747	0.641839	0.99991
chr8	61711210	61711610	401	*	6.37158	6.81419	5.25565	0.42975	0.64184	0.99991
chr10	81152248	81152648	401	*	5.79225	6.03651	5.32486	-0.415564	0.64186	0.99991
chr2	67628297	67628697	401	*	6.48823	6.73031	6.02618	-0.423397	0.641865	0.99991
chr10	7775867	7776267	401	*	6.55622	6.79815	6.09453	-0.423938	0.641904	0.99991
chr13	35740818	35741218	401	*	6.74216	7.18552	5.62297	0.433912	0.641911	0.99991
chr17	26611712	26612112	401	*	7.84259	8.28221	6.73986	0.414025	0.641917	0.99991
chr8	75064281	75064681	401	*	6.47314	6.9161	5.35574	0.431592	0.641936	0.99991
chr10	90667005	90667405	401	*	6.07942	6.52137	4.96646	0.425961	0.641947	0.99991
chr11	50325263	50325663	401	*	8.17919	8.4241	7.71019	-0.413997	0.642022	0.99991
chr1	168394320	168394720	401	*	6.65364	7.09684	5.53514	0.43303	0.642075	0.99991
chr11	88560841	88561241	401	*	6.71014	6.95187	6.24895	-0.424697	0.642075	0.99991
chr5	138724900	138725300	401	*	5.18121	5.41772	4.73269	-0.441715	0.642142	0.99991
chr18	68157651	68158051	401	*	6.24406	6.68627	5.12992	0.427496	0.642145	0.99991
chr1	131089938	131090338	401	*	8.66242	8.89473	8.22398	-0.457195	0.642159	0.99991
chr4	123285110	123285510	401	*	8.4319	8.67136	7.97621	-0.432779	0.642181	0.99991
chr1	89131661	89132061	401	*	6.42277	6.66524	5.95977	-0.422042	0.64228	0.99991
chr8	12666980	12667380	401	*	4.95462	5.17334	4.54813	-0.501016	0.642292	0.99991
chr1	126492587	126492987	401	*	5.96588	6.4075	4.85437	0.424107	0.642293	0.99991
chr2	148398061	148398461	401	*	5.83978	6.08455	5.37114	-0.41387	0.642313	0.99991
chr9	37527523	37527923	401	*	5.97584	6.22007	5.50851	-0.415767	0.642332	0.99991
chr19	56368237	56368637	401	*	6.10476	6.34855	5.63853	-0.41736	0.642389	0.99991
chr9	89632831	89633231	401	*	3.47737	3.39322	3.59505	-1.31666	0.642415	0.99991
chr12	100779111	100779511	401	*	7.21734	7.46125	6.75082	-0.41733	0.642442	0.99991
chr7	75427027	75427427	401	*	6.60469	6.84675	6.14271	-0.423543	0.642443	0.99991
chr10	111937076	111937476	401	*	7.65543	7.90267	7.18067	-0.405846	0.642492	0.99991
chr2	91256104	91256504	401	*	7.01189	7.25438	6.54882	-0.422139	0.642498	0.99991
chr2	60689370	60689770	401	*	7.68543	7.93283	7.21029	-0.405313	0.642514	0.99991
chr1	183296928	183297328	401	*	7.37096	7.61619	6.90119	-0.41279	0.642549	0.99991
chr6	97253041	97253441	401	*	8.62391	8.85764	8.18207	-0.452379	0.642553	0.99991
chrX	59567429	59567829	401	*	6.95197	7.19426	6.48939	-0.422815	0.642556	0.99991
chr3	3013208	3013608	401	*	5.05079	5.26437	4.6561	-0.517921	0.64256	0.99991
chr9	62435272	62435672	401	*	6.70038	6.94226	6.23883	-0.424183	0.642565	0.99991
chr19	40307362	40307762	401	*	7.48853	7.73464	7.01658	-0.409754	0.64259	0.99991
chr17	46278205	46278605	401	*	7.20474	7.44862	6.73827	-0.417395	0.642608	0.99991
chr18	56779818	56780218	401	*	5.96562	6.40718	4.85439	0.423767	0.642629	0.99991
chr4	43039813	43040213	401	*	7.90109	8.14873	7.42536	-0.404507	0.642686	0.99991
chr15	38975118	38975518	401	*	3.71131	3.69955	3.72877	-1.14747	0.642697	0.99991
chr3	35224924	35225324	401	*	4.35731	4.47215	4.16584	-0.817172	0.642699	0.99991
chr17	12266601	12267001	401	*	7.13111	7.37438	6.66617	-0.419521	0.642715	0.99991
chr5	142906879	142907279	401	*	7.4685	7.71454	6.99673	-0.410001	0.642717	0.99991
chr2	119547146	119547546	401	*	6.90945	7.35266	5.79089	0.433201	0.642723	0.99991
chr9	44734349	44734749	401	*	6.39989	6.64259	5.93632	-0.421246	0.642759	0.99991
chr1	163312151	163312551	401	*	7.94762	8.19512	7.47223	-0.404995	0.642761	0.99991
chr6	94414076	94414476	401	*	5.90832	6.153	5.4399	-0.414177	0.642764	0.99991
chr4	138724017	138724417	401	*	6.36929	6.61206	5.90558	-0.421012	0.642794	0.99991
chr15	62173820	62174220	401	*	6.02073	6.26496	5.55342	-0.41578	0.642795	0.99991
chr5	119845246	119845646	401	*	6.10498	6.54675	4.99278	0.425036	0.642796	0.99991
chr10	57500342	57500742	401	*	6.51932	6.96208	5.40279	0.430561	0.642836	0.99991
chr7	80216400	80216800	401	*	5.78113	6.0258	5.31274	-0.414134	0.642926	0.99991
chr17	45506746	45507146	401	*	7.31426	7.55919	6.84524	-0.413833	0.643046	0.99991
chr16	57353179	57353579	401	*	7.57343	8.01389	6.467	0.418514	0.643053	0.99991
chr2	71670528	71670928	401	*	6.07849	6.52019	4.96663	0.424605	0.643064	0.99991
chr10	68411158	68411558	401	*	3.32462	3.20464	3.48772	-1.39555	0.643071	0.99991
chr6	113442538	113442938	401	*	6.75039	7.19348	5.63237	0.432473	0.643083	0.99991
chr3	81419174	81419574	401	*	5.35832	5.80384	4.22956	0.444733	0.643108	0.99991
chr2	52370977	52371377	401	*	4.77182	4.9775	4.39504	-0.543343	0.643122	0.99991
chr4	22848867	22849267	401	*	6.2769	6.52025	5.81175	-0.418958	0.643144	0.99991
chr1	92438000	92438400	401	*	6.43856	6.68126	5.975	-0.421246	0.643166	0.99991
chr14	56575527	56575927	401	*	6.15706	6.59886	5.04473	0.425226	0.643217	0.99991
chr12	113032349	113032749	401	*	6.63566	7.07857	5.51845	0.431436	0.64326	0.99991
chr3	7422525	7422925	401	*	7.83694	8.08488	7.36047	-0.403469	0.643262	0.99991
chr4	139032953	139033353	401	*	6.17	6.61182	5.05758	0.425346	0.643267	0.99991
chr6	145781625	145782025	401	*	6.76969	7.21279	5.65163	0.432527	0.643307	0.99991
chr5	76030755	76031155	401	*	3.71147	4.2561	2.03118	1.08287	0.643316	0.99991
chr17	32122183	32122583	401	*	7.49476	7.74121	7.02199	-0.40859	0.643319	0.99991
chr5	28099249	28099649	401	*	3.99403	4.02975	3.93874	-1.02974	0.643334	0.99991
chr8	68674681	68675081	401	*	3.98913	4.50878	2.47284	0.898952	0.643354	0.99991
chr1	127173676	127174076	401	*	5.90534	6.3467	4.79496	0.422672	0.643388	0.99991
chr18	20671040	20671440	401	*	6.81309	7.05539	6.35051	-0.422767	0.64342	0.99991
chr12	74053597	74053997	401	*	4.30445	4.418	4.11537	-0.820677	0.643421	0.99991
chrUn_GL456396	20810	21210	401	*	5.40001	5.64223	4.93764	-0.422303	0.643431	0.99991
chr11	108248219	108248619	401	*	6.93882	7.38184	5.82114	0.432131	0.643448	0.99991
chr5	31626892	31627292	401	*	8.17908	8.42449	7.70884	-0.412267	0.643462	0.99991
chr10	63128637	63129037	401	*	8.39752	8.63843	7.93833	-0.427832	0.643508	0.99991
chr8	105907318	105907718	401	*	6.3367	6.57993	5.87184	-0.419398	0.643543	0.99991
chr15	83293493	83293893	401	*	5.67046	5.91536	5.2015	-0.413285	0.643547	0.99991
chr19	8702825	8703225	401	*	5.08636	5.31722	4.65138	-0.460718	0.643552	0.99991
chr5	122518977	122519377	401	*	7.42939	7.6755	6.95745	-0.409763	0.643569	0.99991
chr3	152121943	152122343	401	*	8.44017	8.67996	7.9837	-0.431679	0.643582	0.99991
chr19	37025602	37026002	401	*	6.65559	7.09848	5.53846	0.431347	0.643595	0.99991
chr5	136531943	136532343	401	*	6.33566	6.77776	5.22205	0.4269	0.643598	0.99991
chr6	145768310	145768710	401	*	8.39104	8.63214	7.93141	-0.427205	0.643613	0.99991
chr12	82810584	82810984	401	*	5.03481	5.26571	4.59971	-0.460507	0.643614	0.99991
chr1	91414297	91414697	401	*	6.0921	6.33635	5.62474	-0.415757	0.643675	0.99991
chr19	43896093	43896493	401	*	6.11557	6.35976	5.64834	-0.415966	0.6437	0.99991
chr2	30048858	30049258	401	*	7.18227	7.42654	6.71487	-0.416078	0.643721	0.99991
chr7	116093293	116093693	401	*	7.23541	7.48002	6.76715	-0.414889	0.643765	0.99991
chr1	94034974	94035374	401	*	5.11708	5.57037	3.95303	0.487281	0.643778	0.99991
chr17	26781040	26781440	401	*	6.49858	6.94107	5.38321	0.429129	0.643803	0.99991
chr7	133122980	133123380	401	*	7.14391	7.38761	6.6779	-0.418032	0.643837	0.99991
chr19	16132741	16133141	401	*	7.22328	7.46746	6.75611	-0.416412	0.643848	0.99991
chr4	95082799	95083199	401	*	5.58767	6.02975	4.47417	0.426255	0.643852	0.99991
chr7	44857020	44857420	401	*	6.89117	7.13374	6.42792	-0.421853	0.643897	0.99991
chr13	109722240	109722640	401	*	4.97069	5.19697	4.54655	-0.475956	0.64396	0.99991
chr12	100520335	100520735	401	*	7.07031	7.31364	6.60521	-0.419296	0.643966	0.99991
chr1	44119252	44119652	401	*	6.23881	6.48255	5.77269	-0.417593	0.644007	0.99991
chr6	31193028	31193428	401	*	6.32629	6.76831	5.21303	0.426475	0.644009	0.99991
chr11	53306569	53306969	401	*	7.30373	7.5491	6.8336	-0.412277	0.644011	0.99991
chr3	73708247	73708647	401	*	6.33613	6.77814	5.2229	0.426438	0.644022	0.99991
chr11	68637687	68638087	401	*	6.73799	7.18079	5.62126	0.430896	0.644054	0.99991
chr15	64061866	64062266	401	*	6.02139	6.46269	4.91128	0.422425	0.644058	0.99991
chr5	150452936	150453336	401	*	6.37996	6.82204	5.2664	0.426859	0.644079	0.99991
chr17	46662949	46663349	401	*	5.88948	6.33074	4.77955	0.422118	0.644083	0.99991
chr3	128990499	128990899	401	*	4.87136	5.33658	3.65113	0.554656	0.644113	0.99991
chr6	113531272	113531672	401	*	6.35864	6.80069	5.24526	0.426637	0.64417	0.99991
chr9	41770583	41770983	401	*	5.01361	5.22574	4.62224	-0.522624	0.644191	0.99991
chr6	98949749	98950149	401	*	5.04017	5.49472	3.87031	0.494198	0.644224	0.99991
chr12	99097257	99097657	401	*	5.58822	5.83317	5.11914	-0.413086	0.644284	0.99991
chr5	66842500	66842900	401	*	7.94358	8.19165	7.46682	-0.403061	0.644304	0.99991
chr16	95759512	95759912	401	*	7.38568	7.63166	6.91406	-0.410199	0.644313	0.99991
chr11	86916295	86916695	401	*	7.78659	8.2258	6.68562	0.411847	0.644319	0.99991
chr12	71855378	71855778	401	*	7.16554	7.60775	6.05138	0.427883	0.644326	0.99991
chr3	84259176	84259576	401	*	6.54745	6.98993	5.43215	0.429058	0.644338	0.99991
chr7	35754089	35754489	401	*	5.56823	6.01029	4.45481	0.426132	0.644384	0.99991
chr5	150214408	150214808	401	*	4.72476	5.19649	3.47265	0.592506	0.644388	0.99991
chr17	7284285	7284685	401	*	6.16721	6.60865	5.05649	0.423285	0.644412	0.99991
chr9	108912078	108912478	401	*	4.60421	5.09236	3.26793	0.692073	0.644425	0.99991
chr10	34302888	34303288	401	*	5.07564	5.30928	4.63401	-0.451308	0.644453	0.99991
chr1	63107634	63108034	401	*	5.41595	5.86085	4.28991	0.441394	0.64447	0.99991
chr14	26911533	26911933	401	*	5.92058	6.16582	5.45077	-0.412259	0.644498	0.99991
chr13	74098941	74099341	401	*	6.64785	6.89053	6.18435	-0.421408	0.644524	0.99991
chr5	51591748	51592148	401	*	8.24761	8.49226	7.77926	-0.41492	0.64453	0.99991
chr5	109751396	109751796	401	*	4.83118	5.29447	3.62023	0.543453	0.644535	0.99991
chr4	134734814	134735214	401	*	5.62189	6.06387	4.50878	0.425754	0.644536	0.99991
chr10	122096737	122097137	401	*	6.67161	6.91432	6.20801	-0.421294	0.644559	0.99991
chr8	95488522	95488922	401	*	6.03421	6.47533	4.92488	0.421487	0.644643	0.99991
chr5	24181910	24182310	401	*	7.45751	7.70419	6.98417	-0.407785	0.644646	0.99991
chr7	101179045	101179445	401	*	6.95734	7.39997	5.84141	0.430002	0.644731	0.99991
chr12	80168199	80168599	401	*	6.5196	6.96195	5.40484	0.428379	0.644732	0.99991
chrX	142778665	142779065	401	*	5.90151	6.14688	5.43138	-0.411787	0.64474	0.99991
chr8	124926977	124927377	401	*	7.9418	8.38064	6.84249	0.409837	0.644749	0.99991
chr18	24787317	24787717	401	*	8.18408	8.42987	7.71292	-0.410972	0.644751	0.99991
chr9	69964759	69965159	401	*	5.74401	6.18542	4.63344	0.422778	0.644797	0.99991
chr19	8735460	8735860	401	*	6.04828	6.48943	4.93881	0.421664	0.644802	0.99991
chr3	126701233	126701633	401	*	7.15605	7.40045	6.68834	-0.415634	0.644802	0.99991
chr2	77106457	77106857	401	*	6.3708	6.81275	5.25786	0.426097	0.644823	0.99991
chr2	119593721	119594121	401	*	7.18179	7.42632	6.71374	-0.415164	0.644904	0.99991
chr7	19360726	19361126	401	*	7.3727	7.61867	6.90111	-0.410237	0.644935	0.99991
chr10	80172857	80173257	401	*	6.57802	7.02042	5.46307	0.428652	0.644961	0.99991
chr17	86762248	86762648	401	*	6.48842	6.93063	5.37431	0.427585	0.644969	0.99991
chr17	86456847	86457247	401	*	6.27811	6.71977	5.16641	0.42453	0.644995	0.99991
chr6	124711717	124712117	401	*	6.80744	7.0503	6.34347	-0.420812	0.645009	0.99991
chr17	67950467	67950867	401	*	4.99504	5.45321	3.80832	0.514485	0.645027	0.99991
chr14	30593810	30594210	401	*	6.66754	6.91038	6.20363	-0.420845	0.645036	0.99991
chr9	57612222	57612622	401	*	5.58918	5.8344	5.11944	-0.412168	0.645077	0.99991
chr6	38199310	38199710	401	*	5.97814	6.41923	4.86898	0.421222	0.645077	0.99991
chr7	73579780	73580180	401	*	7.76386	8.2029	6.66363	0.410925	0.645078	0.99991
chr2	144270528	144270928	401	*	7.44382	7.69059	6.97025	-0.407472	0.645088	0.99991
chr6	128393180	128393580	401	*	5.83507	6.08069	5.36435	-0.410941	0.645107	0.99991
chr13	20306159	20306559	401	*	5.49952	5.74391	5.0318	-0.414929	0.645135	0.99991
chr8	120563525	120563925	401	*	6.74818	7.19078	5.63238	0.42977	0.645136	0.99991
chr1	163994797	163995197	401	*	6.66063	6.90356	6.1965	-0.420541	0.645152	0.99991
chr15	90224332	90224732	401	*	6.18069	6.62211	5.07003	0.423177	0.64517	0.99991
chr9	111122042	111122442	401	*	7.84846	8.09708	7.37032	-0.401119	0.645201	0.99991
chr8	126909829	126910229	401	*	5.74319	6.18458	4.63266	0.422696	0.645211	0.99991
chr7	45567846	45568246	401	*	7.73205	7.98053	7.25426	-0.40159	0.645212	0.99991
chr8	105826825	105827225	401	*	7.14418	7.38851	6.67661	-0.415837	0.645214	0.99991
chr13	24785874	24786274	401	*	5.73938	5.98514	5.26832	-0.410388	0.645276	0.99991
chrX	135885900	135886300	401	*	5.31169	5.75779	4.18029	0.447837	0.645278	0.99991
chr8	94836207	94836607	401	*	7.37049	7.61655	6.89865	-0.40989	0.645295	0.99991
chr1	34439985	34440385	401	*	5.71694	5.96285	5.24549	-0.409844	0.645301	0.99991
chr13	29178482	29178882	401	*	6.31174	6.75337	5.20019	0.424367	0.645313	0.99991
chr14	49494076	49494476	401	*	6.5535	6.99568	5.43954	0.427447	0.645317	0.99991
chr16	4606734	4607134	401	*	5.87261	6.31356	4.76404	0.420418	0.645327	0.99991
chr8	102567666	102568066	401	*	5.41259	5.85597	4.29332	0.433128	0.645336	0.99991
chr17	14287571	14287971	401	*	5.22448	5.67243	4.08474	0.457897	0.645337	0.99991
chr14	61447564	61447964	401	*	7.39535	7.64184	6.92244	-0.408395	0.645369	0.99991
chr10	75406739	75407139	401	*	4.99235	5.44923	3.81168	0.507226	0.645379	0.99991
chr14	34376782	34377182	401	*	5.95229	6.19767	5.48216	-0.411824	0.645382	0.99991
chr4	116221086	116221486	401	*	7.4313	7.67789	6.95817	-0.40809	0.645383	0.99991
chr6	147064659	147065059	401	*	5.91842	6.35933	4.81003	0.420255	0.645384	0.99991
chr17	6161778	6162178	401	*	5.7272	6.16806	4.61903	0.41986	0.645405	0.99991
chr10	12694482	12694882	401	*	5.03551	5.26646	4.60031	-0.460421	0.645409	0.99991
chr6	90507726	90508126	401	*	7.49295	7.74007	7.01851	-0.40626	0.64543	0.99991
chr18	24819068	24819468	401	*	6.71567	6.95855	6.25165	-0.420711	0.645442	0.99991
chr15	85716760	85717160	401	*	6.09424	6.33913	5.62528	-0.413535	0.645499	0.99991
chr8	23191340	23191740	401	*	5.49282	5.93559	4.37624	0.42994	0.645527	0.99991
chr6	121210857	121211257	401	*	8.12416	8.37116	7.65001	-0.406767	0.645536	0.99991
chr12	12680697	12681097	401	*	5.11502	5.56819	3.9515	0.486607	0.645604	0.99991
chr9	120691011	120691411	401	*	5.86549	6.11117	5.3946	-0.410701	0.645635	0.99991
chr17	81669850	81670250	401	*	5.78324	6.02911	5.31189	-0.410015	0.64566	0.99991
chrUn_GL456393	1887	2287	401	*	5.10609	5.33878	4.66673	-0.454444	0.645681	0.99991
chr17	10313636	10314036	401	*	7.95579	8.39433	6.85773	0.408299	0.645684	0.99991
chrX	50635016	50635416	401	*	5.21781	5.45657	4.76383	-0.43402	0.645759	0.99991
chr6	142486178	142486578	401	*	6.0456	6.29074	5.57606	-0.412689	0.645771	0.99991
chr2	154439489	154439889	401	*	6.96898	7.41146	5.85368	0.429223	0.645776	0.99991
chr4	44981429	44981829	401	*	7.61393	7.86203	7.13706	-0.402874	0.645811	0.99991
chr1	72176020	72176420	401	*	6.47887	6.72246	6.01313	-0.418211	0.645849	0.99991
chr17	5164045	5164445	401	*	6.04777	6.48871	4.93923	0.420523	0.64589	0.99991
chr1	82242907	82243307	401	*	6.86125	7.30371	5.74604	0.429078	0.645894	0.99991
chr17	45572774	45573174	401	*	8.58881	8.82507	8.14089	-0.443771	0.645913	0.99991
chr11	30211863	30212263	401	*	8.00273	8.25102	7.52539	-0.402261	0.645927	0.99991
chr2	118901523	118901923	401	*	7.33439	7.58045	6.86257	-0.4099	0.646002	0.99991
chr3	41583928	41584328	401	*	6.50427	6.74786	6.03854	-0.418237	0.646009	0.99991
chr4	22357454	22357854	401	*	7.15836	7.40314	6.6897	-0.414299	0.646068	0.99991
chr8	11340806	11341206	401	*	6.74832	7.19068	5.63352	0.428529	0.646116	0.99991
chr9	106454005	106454405	401	*	6.71697	6.96016	6.25219	-0.419648	0.646144	0.99991
chr17	3115011	3115411	401	*	8.26176	8.50673	7.79264	-0.413838	0.646147	0.99991
chr4	73950160	73950560	401	*	6.86603	7.30838	5.7513	0.428497	0.646176	0.99991
chr4	45046994	45047394	401	*	7.31063	7.55669	6.83879	-0.409882	0.646186	0.99991
chr3	85857050	85857450	401	*	7.02021	7.26415	6.55359	-0.417151	0.646188	0.99991
chr1	83345768	83346168	401	*	5.31476	5.55638	4.85384	-0.424326	0.646203	0.99991
chr13	70032100	70032500	401	*	4.19979	4.29498	4.04406	-0.871756	0.646203	0.99991
chr16	92962022	92962422	401	*	5.34765	5.59094	4.88263	-0.41864	0.646254	0.99991
chr8	120270459	120270859	401	*	6.12829	6.56931	5.01946	0.420939	0.64627	0.99991
chr5	136531222	136531622	401	*	6.53558	6.97753	5.42261	0.426206	0.64632	0.99991
chr11	117310638	117311038	401	*	6.46735	6.90921	5.35476	0.4257	0.646321	0.99991
chr13	37559856	37560256	401	*	7.30325	7.54923	6.83165	-0.410196	0.646348	0.99991
chr13	12294081	12294481	401	*	7.49768	7.93789	6.39235	0.41714	0.646359	0.99991
chr8	46616854	46617254	401	*	5.35959	5.60186	4.89708	-0.422127	0.646362	0.99991
chr3	95881939	95882339	401	*	7.82307	8.07205	7.34402	-0.399844	0.646374	0.99991
chr16	34082643	34083043	401	*	8.19627	8.6354	7.09562	0.411508	0.646382	0.99991
chrX	145261830	145262230	401	*	4.65486	5.1278	3.39678	0.599512	0.646416	0.99991
chr10	59206565	59206965	401	*	4.96306	5.41991	3.7825	0.507057	0.646426	0.99991
chr5	124498011	124498411	401	*	7.98605	8.23464	7.50799	-0.401246	0.646439	0.99991
chr7	12010510	12010910	401	*	8.1242	8.3717	7.64882	-0.405032	0.64644	0.99991
chr2	32381511	32381911	401	*	6.02545	6.27096	5.55498	-0.411385	0.646443	0.99991
chr15	79195779	79196179	401	*	6.79711	7.04048	6.33193	-0.419099	0.646462	0.99991
chr10	39451283	39451683	401	*	5.70923	5.95506	5.23798	-0.410116	0.646478	0.99991
chr4	139386603	139387003	401	*	6.16501	6.60595	5.05649	0.420589	0.646525	0.99991
chr18	35703113	35703513	401	*	6.12614	6.37134	5.65646	-0.412532	0.646552	0.99991
chr17	33811372	33811772	401	*	5.85567	6.29637	4.74818	0.419083	0.646569	0.99991
chr13	42049656	42050056	401	*	6.81845	7.06199	6.35284	-0.418509	0.646617	0.99991
chr11	120098359	120098759	401	*	6.25098	6.49569	5.78249	-0.414248	0.646634	0.99991
chr18	16763259	16763659	401	*	6.65627	7.09832	5.54283	0.42683	0.646694	0.99991
chr1	43258329	43258729	401	*	8.15623	8.40316	7.68226	-0.40701	0.646694	0.99991
chr7	45830707	45831107	401	*	6.79544	7.03887	6.33007	-0.418845	0.646705	0.99991
chr6	138766385	138766785	401	*	5.79212	6.23262	4.68551	0.418003	0.64671	0.99991
chr3	51333150	51333550	401	*	7.09992	7.5418	5.98724	0.426061	0.646728	0.99991
chr19	8991683	8992083	401	*	7.20377	7.64533	6.09252	0.424332	0.646748	0.99991
chr2	121673885	121674285	401	*	6.63967	7.08171	5.52628	0.426767	0.646751	0.99991
chr13	74245380	74245780	401	*	5.95301	6.19888	5.48166	-0.410103	0.646754	0.99991
chr8	108921322	108921722	401	*	5.41995	5.66448	4.95189	-0.414404	0.646789	0.99991
chr2	27758541	27758941	401	*	5.40515	5.64883	4.9392	-0.41736	0.646805	0.99991
chr3	22006249	22006649	401	*	5.75003	5.99643	5.2774	-0.408175	0.646807	0.99991
chr14	55091940	55092340	401	*	5.83988	6.28035	4.7334	0.417864	0.646817	0.99991
chr1	71339203	71339603	401	*	5.24671	5.69333	4.11298	0.450651	0.646826	0.99991
chr14	74947484	74947884	401	*	7.94545	8.19439	7.46651	-0.400018	0.646834	0.99991
chr10	81997230	81997630	401	*	4.6292	4.82804	4.26766	-0.565113	0.646859	0.99991
chr16	16542950	16543350	401	*	6.21357	6.45853	5.74444	-0.413349	0.646918	0.99991
chr9	120127732	120128132	401	*	7.12212	7.36695	6.65333	-0.414121	0.646918	0.99991
chr10	53325149	53325549	401	*	8.22029	8.46625	7.74872	-0.410395	0.646948	0.99991
chr9	99575748	99576148	401	*	6.72887	6.97244	6.26319	-0.418374	0.646998	0.99991
chr8	119801380	119801780	401	*	4.45027	4.60265	4.18648	-0.708196	0.647034	0.99991
chr5	92137963	92138363	401	*	7.63835	7.88705	7.15997	-0.400769	0.647043	0.99991
chr14	30715649	30716049	401	*	6.3201	6.56465	5.85199	-0.414826	0.647061	0.99991
chr1	21614311	21614711	401	*	5.89325	6.13954	5.42086	-0.408617	0.647088	0.99991
chr3	145719432	145719832	401	*	5.90119	6.34153	4.79528	0.417212	0.647093	0.99991
chr9	107872865	107873265	401	*	5.74008	5.9866	5.26712	-0.407731	0.647118	0.99991
chr9	119631821	119632221	401	*	5.50986	5.95205	4.39583	0.426833	0.647142	0.99991
chr6	21226564	21226964	401	*	4.8686	5.33259	3.65425	0.547666	0.647156	0.99991
chr1	75359850	75360250	401	*	8.74479	8.97612	8.30867	-0.460508	0.647232	0.99991
chr9	48751623	48752023	401	*	6.58493	7.02679	5.47237	0.425731	0.647237	0.99991
chr2	32361015	32361415	401	*	6.04089	6.28669	5.56969	-0.410367	0.647246	0.99991
chr7	73399244	73399644	401	*	5.28848	5.73476	4.15629	0.448778	0.647264	0.99991
chr4	132261551	132261951	401	*	7.18139	7.42676	6.71126	-0.412246	0.647288	0.99991
chr9	110131524	110131924	401	*	6.42885	6.67311	5.96147	-0.415885	0.647294	0.99991
chr16	18333775	18334175	401	*	6.21392	6.45903	5.74444	-0.412854	0.647315	0.99991
chr7	126465462	126465862	401	*	6.66161	7.10362	5.54839	0.426562	0.647329	0.99991
chr7	79133744	79134144	401	*	5.52948	5.97173	4.41518	0.427183	0.647329	0.99991
chr18	21260189	21260589	401	*	5.98819	6.23421	5.51647	-0.40961	0.647329	0.99991
chr9	65551628	65552028	401	*	5.79097	6.2314	4.68466	0.417601	0.647372	0.99991
chr4	135686359	135686759	401	*	7.50914	7.75721	7.03234	-0.402962	0.647393	0.99991
chr17	78676811	78677211	401	*	6.10057	6.54125	4.99319	0.419134	0.647408	0.99991
chr3	95357060	95357460	401	*	5.23669	5.47685	4.77933	-0.429294	0.647437	0.99991
chr13	51314639	51315039	401	*	5.21833	5.45728	4.7639	-0.433377	0.647445	0.99991
chr17	80373143	80373543	401	*	5.31647	5.55861	4.85427	-0.422565	0.647462	0.99991
chr10	18138677	18139077	401	*	6.05907	6.49959	4.95235	0.418297	0.647496	0.99991
chr13	55171656	55172056	401	*	5.48874	5.73405	5.01875	-0.411752	0.647576	0.99991
chr18	36765190	36765590	401	*	5.28681	5.73271	4.1563	0.446718	0.647603	0.99991
chr19	6241730	6242130	401	*	6.81126	7.05505	6.34504	-0.417642	0.647619	0.99991
chr17	63317412	63317812	401	*	5.37395	5.81787	4.25228	0.436089	0.647626	0.99991
chrX	12140220	12140620	401	*	6.07289	6.51343	4.96611	0.418384	0.647627	0.99991
chr7	144527710	144528110	401	*	6.50432	6.94589	5.39303	0.424128	0.647653	0.99991
chr9	26653312	26653712	401	*	5.03576	5.267	4.59988	-0.459388	0.647676	0.99991
chr7	112575270	112575670	401	*	5.72402	6.16464	4.61693	0.418507	0.647718	0.99991
chr14	86444364	86444764	401	*	7.02696	7.46879	5.91452	0.425747	0.647722	0.99991
chr13	38634663	38635063	401	*	6.45231	6.89373	5.34169	0.423295	0.647725	0.99991
chr9	36768069	36768469	401	*	7.39538	7.64274	6.92035	-0.405412	0.647737	0.99991
chr3	95871538	95871938	401	*	7.63044	7.87941	7.15143	-0.399867	0.647776	0.99991
chr1	54250081	54250481	401	*	6.32237	6.7635	5.21302	0.421665	0.647777	0.99991
chr6	24573038	24573438	401	*	7.85049	8.28865	6.75408	0.406257	0.647808	0.99991
chr2	29198090	29198490	401	*	6.43212	6.87349	5.3217	0.423032	0.647866	0.99991
chr16	22698616	22699016	401	*	6.37004	6.61473	5.90159	-0.41438	0.647917	0.99991
chr17	30090060	30090460	401	*	5.41001	5.8528	4.29331	0.429987	0.647979	0.99991
chr15	76998133	76998533	401	*	5.75756	6.19799	4.65124	0.417586	0.648027	0.99991
chr11	30754742	30755142	401	*	7.39599	7.64329	6.9211	-0.405609	0.648039	0.99991
chr6	31371370	31371770	401	*	6.33484	6.77598	5.22541	0.421759	0.648051	0.99991
chr17	64331325	64331725	401	*	8.45734	8.69847	7.99761	-0.427086	0.648156	0.99991
chr8	70630182	70630582	401	*	6.22808	6.66891	5.12007	0.419971	0.648197	0.99991
chr15	76689254	76689654	401	*	5.31308	5.75978	4.17898	0.451142	0.648205	0.99991
chr8	35495184	35495584	401	*	6.21578	6.46119	5.74556	-0.411823	0.648215	0.99991
chr2	168607448	168607848	401	*	6.66705	7.10881	5.55492	0.425228	0.648223	0.99991
chr4	147884320	147884720	401	*	6.72191	6.96584	6.25533	-0.417111	0.648232	0.99991
chr7	120865994	120866394	401	*	6.23799	6.67874	5.13027	0.419633	0.64826	0.99991
chr14	26858774	26859174	401	*	5.91496	6.35502	4.8103	0.415705	0.648278	0.99991
chr13	17866198	17866598	401	*	4.32758	4.45366	4.11503	-0.784949	0.648307	0.99991
chr11	35769468	35769868	401	*	7.37293	7.62015	6.89824	-0.405891	0.648315	0.99991
chr9	70511853	70512253	401	*	6.61755	7.05914	5.50619	0.424279	0.648357	0.99991
chr3	10368336	10368736	401	*	7.19008	7.43588	6.7189	-0.410768	0.648416	0.99991
chr1	163929860	163930260	401	*	6.65496	7.0966	5.54339	0.424551	0.64848	0.99991
chr10	118951901	118952301	401	*	3.99301	4.02797	3.93893	-1.03168	0.648484	0.99991
chr15	58917735	58918135	401	*	6.81871	7.26052	5.70635	0.425577	0.648505	0.99991
chr11	117968833	117969233	401	*	7.70139	7.95095	7.22089	-0.397795	0.648518	0.99991
chr12	3780734	3781134	401	*	6.47058	6.71505	6.00268	-0.415151	0.648558	0.99991
chr2	165857805	165858205	401	*	7.81324	8.06302	7.3322	-0.397054	0.648558	0.99991
chr14	118713533	118713933	401	*	7.28975	7.53663	6.81593	-0.40708	0.648565	0.99991
chr17	24528188	24528588	401	*	6.17576	6.42148	5.70477	-0.410722	0.648574	0.99991
chr4	150401987	150402387	401	*	6.01639	6.45657	4.91118	0.416423	0.648589	0.99991
chr6	93165922	93166322	401	*	5.95323	6.19981	5.48015	-0.407677	0.648602	0.99991
chr14	112658415	112658815	401	*	7.03431	7.27915	6.56549	-0.414057	0.648616	0.99991
chr5	148443989	148444389	401	*	5.07346	5.52984	3.89512	0.504505	0.648625	0.99991
chr8	13253505	13253905	401	*	9.56049	9.75562	9.20713	-0.579504	0.648647	0.99991
chr19	26891049	26891449	401	*	5.03975	5.49349	3.87363	0.489748	0.648649	0.99991
chr15	80765872	80766272	401	*	6.09814	6.53845	4.99237	0.417168	0.648672	0.99991
chr10	95681180	95681580	401	*	5.88441	6.32436	4.78021	0.415128	0.648679	0.99991
chr13	58067606	58068006	401	*	5.47145	5.91409	4.3554	0.429279	0.648688	0.99991
chr6	54467148	54467548	401	*	7.32479	7.57185	6.85052	-0.406462	0.648708	0.99991
chr15	85657549	85657949	401	*	7.84491	8.09476	7.36371	-0.396835	0.648716	0.99991
chr9	110672896	110673296	401	*	5.92994	6.37007	4.82496	0.416081	0.648718	0.99991
chr2	163464206	163464606	401	*	7.296	7.54276	6.82245	-0.407473	0.648718	0.99991
chr7	122058405	122058805	401	*	5.68641	5.93352	5.212	-0.405691	0.648724	0.99991
chr3	27529409	27529809	401	*	6.0851	6.52539	4.97941	0.417052	0.648763	0.99991
chr16	45837531	45837931	401	*	7.76014	8.19833	6.66363	0.406361	0.648766	0.99991
chr11	103688454	103688854	401	*	6.09879	6.53916	4.99277	0.417451	0.648767	0.99991
chr2	129823097	129823497	401	*	5.89942	6.33936	4.79529	0.415046	0.648784	0.99991
chr1	186550402	186550802	401	*	5.34843	5.79284	4.22456	0.438667	0.648796	0.99991
chr6	71901450	71901850	401	*	6.00812	6.25458	5.53531	-0.408085	0.648803	0.99991
chr18	16806009	16806409	401	*	7.70449	8.1429	6.60702	0.407542	0.648824	0.99991
chr6	31107431	31107831	401	*	6.60996	6.85425	6.14251	-0.415855	0.648833	0.99991
chr1	79761359	79761759	401	*	6.82671	7.26844	5.71472	0.425125	0.648841	0.99991
chr7	126428970	126429370	401	*	6.26297	6.5084	5.79269	-0.41175	0.648862	0.99991
chr9	110994764	110995164	401	*	6.36601	6.80696	5.25742	0.420759	0.648878	0.99991
chr7	45707890	45708290	401	*	8.09788	8.34634	7.62012	-0.401686	0.648895	0.99991
chr18	16741283	16741683	401	*	8.71312	8.94629	8.27261	-0.454272	0.648949	0.99991
chr3	89251577	89251977	401	*	5.91457	6.35459	4.81008	0.415469	0.648952	0.99991
chr13	46884342	46884742	401	*	7.43753	7.8773	6.33414	0.414744	0.648967	0.99991
chr2	129100940	129101340	401	*	5.56738	5.81402	5.09411	-0.407205	0.648981	0.99991
chr18	25630394	25630794	401	*	5.50771	5.94962	4.39492	0.425293	0.648983	0.99991
chr11	96765207	96765607	401	*	5.57998	5.82623	5.1077	-0.40858	0.649	0.99991
chr18	88893716	88894116	401	*	7.79508	8.04497	7.31376	-0.396658	0.649005	0.99991
chr18	42261761	42262161	401	*	7.29587	7.54287	6.82174	-0.406653	0.649006	0.99991
chr2	33665789	33666189	401	*	5.36242	5.60597	4.89677	-0.417715	0.649016	0.99991
chr1	46864403	46864803	401	*	4.7455	4.95796	4.35338	-0.521327	0.649022	0.99991
chr2	27426697	27427097	401	*	6.90619	7.15067	6.43825	-0.415259	0.649032	0.99991
chr12	13118454	13118854	401	*	5.32598	5.76965	4.20537	0.43468	0.649058	0.99991
chrX	74313028	74313428	401	*	6.32133	6.56661	5.85142	-0.412303	0.649063	0.99991
chr1	165676450	165676850	401	*	6.72793	7.16956	5.61635	0.424574	0.64907	0.99991
chr6	86472560	86472960	401	*	8.30166	8.54692	7.83183	-0.412839	0.6491	0.99991
chr5	129715502	129715902	401	*	6.90064	7.14518	6.43259	-0.415091	0.649103	0.99991
chr12	76955282	76955682	401	*	6.60807	6.85249	6.1403	-0.415398	0.649147	0.99991
chr18	3382905	3383305	401	*	7.7688	8.01872	7.28743	-0.396584	0.649152	0.99991
chr2	162581411	162581811	401	*	6.2605	6.70103	5.15373	0.418486	0.649181	0.99991
chr7	137277900	137278300	401	*	6.23323	6.4789	5.76237	-0.410922	0.649188	0.99991
chr6	24527165	24527565	401	*	7.78568	8.22371	6.68987	0.405514	0.649236	0.99991
chr11	102407109	102407509	401	*	7.96278	8.21247	7.48197	-0.397402	0.649247	0.99991
chr11	60930302	60930702	401	*	7.69471	7.94445	7.21378	-0.397184	0.649291	0.99991
chr7	81653461	81653861	401	*	5.26734	5.71404	4.13322	0.451119	0.649315	0.99991
chr7	12922247	12922647	401	*	5.98008	6.22687	5.50646	-0.406937	0.649338	0.99991
chr2	163671254	163671654	401	*	7.70832	7.95818	7.22707	-0.396752	0.649347	0.99991
chr6	120522333	120522733	401	*	5.54381	5.98534	4.4327	0.423258	0.64938	0.99991
chr2	3964338	3964738	401	*	6.6876	6.93173	6.22052	-0.416387	0.649383	0.99991
chr3	59228731	59229131	401	*	5.83708	6.27691	4.7334	0.414425	0.649389	0.99991
chr10	62340261	62340661	401	*	7.3956	7.6434	6.91948	-0.403872	0.649407	0.99991
chr8	72434653	72435053	401	*	6.1377	6.38386	5.66564	-0.409194	0.649417	0.99991
chr4	97908976	97909376	401	*	7.52425	7.96343	6.42341	0.411632	0.649421	0.99991
chr5	30833575	30833975	401	*	5.65345	6.09388	4.54714	0.417494	0.649439	0.99991
chr1	121631228	121631628	401	*	5.4344	5.67907	4.96601	-0.413918	0.649475	0.99991
chr15	89179163	89179563	401	*	7.53217	7.78111	7.05321	-0.399929	0.649482	0.99991
chr7	111692400	111692800	401	*	7.91103	8.16099	7.42954	-0.396436	0.649483	0.99991
chr12	16016415	16016815	401	*	5.56481	6.00556	4.45712	0.419152	0.649485	0.99991
chr18	39150178	39150578	401	*	5.52615	5.96783	4.41433	0.424119	0.649558	0.99991
chr1	92723793	92724193	401	*	7.14199	7.38782	6.67076	-0.410687	0.649559	0.99991
chr9	114843742	114844142	401	*	6.07086	6.51094	4.96611	0.415893	0.649604	0.99991
chr6	124919916	124920316	401	*	6.5547	6.99595	5.44481	0.422438	0.649633	0.99991
chr4	147349298	147349698	401	*	5.48304	5.72496	5.0214	-0.423339	0.649691	0.99991
chr11	86917021	86917421	401	*	7.66965	8.10806	6.57217	0.407531	0.649699	0.99991
chr19	57147714	57148114	401	*	7.03942	7.48078	5.92907	0.423189	0.649708	0.99991
chr10	75944047	75944447	401	*	5.38744	5.83041	4.26998	0.430889	0.649786	0.99991
chr10	128096967	128097367	401	*	7.29754	7.54475	6.82288	-0.40591	0.649812	0.99991
chr6	90898461	90898861	401	*	5.58312	6.024	4.47485	0.419873	0.649812	0.99991
chr17	24728232	24728632	401	*	7.50897	7.75774	7.03043	-0.400518	0.649816	0.99991
chr1	180244320	180244720	401	*	4.4066	4.53477	4.19008	-0.779141	0.649896	0.99991
chr7	29248021	29248421	401	*	5.59914	6.03947	4.49326	0.416919	0.649922	0.99991
chr9	76547192	76547592	401	*	4.18721	4.27652	4.04193	-0.887899	0.649947	0.99991
chr4	118134535	118134935	401	*	6.60722	6.85196	6.13864	-0.414264	0.649962	0.99991
chr17	34591798	34592198	401	*	6.54994	6.79478	6.08114	-0.413934	0.649966	0.99991
chr4	126689137	126689537	401	*	6.87885	7.3203	5.76807	0.423657	0.649967	0.99991
chr13	49362407	49362807	401	*	6.93659	7.18143	6.46778	-0.414047	0.649999	0.99991
chr9	111165107	111165507	401	*	6.34077	6.78133	5.23391	0.418637	0.650021	0.99991
chr18	46280488	46280888	401	*	7.51307	7.76211	7.03387	-0.399585	0.650023	0.99991
chr2	173276643	173277043	401	*	6.85914	7.1039	6.39052	-0.414291	0.65005	0.99991
chr18	90601972	90602372	401	*	3.59378	3.54519	3.66373	-1.23511	0.65009	0.99991
chr14	104522324	104522724	401	*	5.16987	5.61758	4.03121	0.456446	0.650093	0.99991
chr11	22194427	22194827	401	*	7.27399	7.71448	6.16746	0.418567	0.650155	0.99991
chr19	53726325	53726725	401	*	8.01169	8.26142	7.53079	-0.397274	0.650205	0.99991
chr2	76722708	76723108	401	*	6.84591	7.28727	5.73553	0.42316	0.650253	0.99991
chr7	99225064	99225464	401	*	5.54317	5.78986	5.0698	-0.407033	0.650297	0.99991
chr17	28874362	28874762	401	*	5.7555	6.19563	4.65056	0.415916	0.650301	0.99991
chr2	65118337	65118737	401	*	6.89084	7.33216	5.78062	0.42298	0.650324	0.99991
chr14	58787392	58787792	401	*	6.52249	6.76758	6.05304	-0.413023	0.65037	0.99991
chr7	16349803	16350203	401	*	5.70484	6.14476	4.60079	0.414786	0.650403	0.99991
chr8	11777731	11778131	401	*	6.65637	6.90119	6.18763	-0.414049	0.650416	0.99991
chr17	80163789	80164189	401	*	6.12903	6.37561	5.65591	-0.407708	0.650443	0.99991
chr8	128382082	128382482	401	*	6.65986	6.90473	6.19098	-0.413854	0.650449	0.99991
chr9	3029568	3029968	401	*	10.6582	10.8013	10.4127	-0.739376	0.650479	0.99991
chr9	112226609	112227009	401	*	4.81297	5.28082	3.57994	0.569833	0.650494	0.99991
chr7	127421703	127422103	401	*	5.68682	6.12688	4.58217	0.415487	0.650544	0.99991
chr15	89019634	89020034	401	*	5.68805	6.12793	4.58413	0.414624	0.650552	0.99991
chr11	104550626	104551026	401	*	6.19138	6.43781	5.71865	-0.408275	0.650633	0.99991
chr11	77440755	77441155	401	*	7.77509	8.21278	6.68073	0.403722	0.650659	0.99991
chr4	45763712	45764112	401	*	5.89765	6.33726	4.79496	0.413247	0.650671	0.99991
chr9	86630337	86630737	401	*	6.79483	7.03973	6.32587	-0.413788	0.650671	0.99991
chr8	47288887	47289287	401	*	6.94682	7.19211	6.4769	-0.412479	0.650725	0.99991
chr18	12270276	12270676	401	*	5.21716	5.66313	4.08638	0.446988	0.650807	0.99991
chr11	88621470	88621870	401	*	6.95215	7.39334	5.84256	0.422226	0.650811	0.99991
chr3	52685416	52685816	401	*	4.90631	5.36438	3.72008	0.51382	0.650872	0.99991
chr8	96667567	96667967	401	*	4.27506	4.38658	4.08973	-0.82631	0.650902	0.99991
chr6	90463896	90464296	401	*	8.01018	8.26016	7.52864	-0.396373	0.650908	0.99991
chr13	24844997	24845397	401	*	4.60857	5.09731	3.26909	0.695933	0.650941	0.99991
chr8	91551794	91552194	401	*	6.57346	6.81865	6.10377	-0.412703	0.650966	0.99991
chr1	89322481	89322881	401	*	5.135	5.58618	3.9806	0.475628	0.650973	0.99991
chr11	4296185	4296585	401	*	7.87912	8.12968	7.39612	-0.394322	0.650975	0.99991
chr6	54472273	54472673	401	*	8.03625	8.28608	7.55509	-0.396914	0.651035	0.99991
chr15	4026247	4026647	401	*	8.83431	9.06385	8.40247	-0.466584	0.651068	0.99991
chr12	73964453	73964853	401	*	6.9885	7.23404	6.51796	-0.411624	0.651087	0.99991
chr11	43867648	43868048	401	*	6.49353	6.73894	6.02333	-0.411946	0.651091	0.99991
chr2	152105439	152105839	401	*	8.33111	8.57644	7.8611	-0.412597	0.651106	0.99991
chr10	43015072	43015472	401	*	6.22358	6.6636	5.11907	0.415694	0.651124	0.99991
chr9	49029756	49030156	401	*	5.40977	5.85228	4.29433	0.428495	0.651137	0.99991
chr2	90904319	90904719	401	*	8.20253	8.45033	7.72639	-0.403972	0.651152	0.99991
chr8	41081931	41082331	401	*	8.20173	8.44954	7.72557	-0.403952	0.651169	0.99991
chr9	59658886	59659286	401	*	7.87997	8.13063	7.39674	-0.393995	0.651184	0.99991
chr11	34544675	34545075	401	*	6.34784	6.59375	5.87639	-0.410117	0.651194	0.99991
chr15	21007732	21008132	401	*	4.20768	4.31005	4.03907	-0.851808	0.651202	0.99991
chr1	75570183	75570583	401	*	6.66716	6.9123	6.19759	-0.412898	0.65125	0.99991
chr1	74748576	74748976	401	*	6.66197	7.10295	5.55325	0.421056	0.651254	0.99991
chr6	124756171	124756571	401	*	7.01959	7.26517	6.54894	-0.411492	0.651297	0.99991
chr16	34662705	34663105	401	*	4.0404	4.10651	3.9352	-0.950215	0.651323	0.99991
chr2	178924310	178924710	401	*	6.65452	6.89969	6.18489	-0.412808	0.651358	0.99991
chr2	94045142	94045542	401	*	6.24659	6.68662	5.14204	0.415752	0.651368	0.99991
chr6	147145668	147146068	401	*	5.38914	5.83198	4.27227	0.430214	0.651378	0.99991
chr6	88915144	88915544	401	*	7.23836	7.48566	6.76346	-0.405567	0.651378	0.99991
chr9	86950223	86950623	401	*	6.20836	6.455	5.73513	-0.407588	0.651402	0.99991
chr2	79567821	79568221	401	*	8.12589	8.37492	7.64673	-0.39972	0.651448	0.99991
chr4	121179331	121179731	401	*	5.72212	5.97012	5.24549	-0.402577	0.651468	0.99991
chr19	45363906	45364306	401	*	6.60071	7.0416	5.4924	0.420517	0.651472	0.99991
chr18	69576158	69576558	401	*	5.43747	5.68337	4.96604	-0.409693	0.651475	0.99991
chr1	126411336	126411736	401	*	5.19139	5.43212	4.73265	-0.427328	0.651531	0.99991
chr10	39377451	39377851	401	*	6.25932	6.69934	5.15482	0.415699	0.651534	0.99991
chr3	27683269	27683669	401	*	5.81899	6.25828	4.71767	0.411521	0.65154	0.99991
chr8	124862896	124863296	401	*	8.17711	8.42549	7.69955	-0.401987	0.65159	0.99991
chr4	56879976	56880376	401	*	6.87956	7.32065	5.77039	0.421685	0.65161	0.99991
chr14	77850852	77851252	401	*	5.68949	5.93754	5.21273	-0.402399	0.651716	0.99991
chr18	39214900	39215300	401	*	6.91804	7.3591	5.80899	0.421552	0.65172	0.99991
chr10	121586609	121587009	401	*	7.09336	7.33957	6.62118	-0.409349	0.651741	0.99991
chr6	13816362	13816762	401	*	5.18757	5.42673	4.73263	-0.432638	0.651761	0.99991
chr8	124011885	124012285	401	*	5.91846	6.16626	5.44232	-0.403381	0.65178	0.99991
chr11	70661650	70662050	401	*	7.36369	7.80337	6.26067	0.414276	0.651799	0.99991
chr5	148909156	148909556	401	*	5.37976	5.62448	4.91125	-0.413729	0.651822	0.99991
chr3	96787940	96788340	401	*	5.0217	5.25427	4.58261	-0.454878	0.651874	0.99991
chr11	3573672	3574072	401	*	5.54461	5.79108	5.07176	-0.407763	0.651881	0.99991
chr18	48010290	48010690	401	*	3.9618	4.01278	3.88177	-0.989897	0.651882	0.99991
chr14	32513455	32513855	401	*	7.12169	7.36834	6.64841	-0.407814	0.6519	0.99991
chr6	115361011	115361411	401	*	6.82333	7.26429	5.71472	0.420971	0.651913	0.99991
chrX	59243622	59244022	401	*	5.85023	6.28939	4.74948	0.410873	0.65192	0.99991
chr5	137659799	137660199	401	*	5.66636	5.91433	5.18981	-0.402661	0.651923	0.99991
chr11	68344609	68345009	401	*	6.67803	7.11885	5.57001	0.420193	0.65193	0.99991
chr1	57774754	57775154	401	*	6.09592	6.53554	4.99319	0.41342	0.651932	0.99991
chr8	122546378	122546778	401	*	6.2119	6.65178	5.10802	0.414892	0.651933	0.99991
chr10	99676802	99677202	401	*	5.48456	5.92522	4.37728	0.418538	0.651933	0.99991
chr15	101977681	101978081	401	*	6.5392	6.97981	5.43215	0.418949	0.65196	0.99991
chr11	54006711	54007111	401	*	6.12073	6.56028	5.01828	0.413108	0.651976	0.99991
chr2	164486708	164487108	401	*	6.62747	7.06827	5.51955	0.420046	0.651986	0.99991
chr7	12881122	12881522	401	*	6.20988	6.64967	5.1064	0.414415	0.651993	0.99991
chr4	16164103	16164503	401	*	6.04504	6.29253	5.56969	-0.404543	0.651994	0.99991
chr13	12196421	12196821	401	*	7.67524	7.92588	7.19208	-0.394063	0.652138	0.99991
chr10	28493645	28494045	401	*	5.44725	5.88872	4.33638	0.42292	0.652156	0.99991
chr11	6546602	6547002	401	*	7.01694	7.2628	6.54561	-0.410518	0.652207	0.99991
chr10	121626017	121626417	401	*	7.67856	7.92929	7.19517	-0.393736	0.652283	0.99991
chr13	55512885	55513285	401	*	8.01742	8.26783	7.5348	-0.394868	0.652311	0.99991
chr3	3014986	3015386	401	*	5.02773	5.24677	4.62047	-0.499914	0.652322	0.99991
chr7	19238691	19239091	401	*	7.75621	8.19367	6.66287	0.402466	0.652361	0.99991
chr1	126737862	126738262	401	*	6.26175	6.50852	5.78816	-0.407116	0.652381	0.99991
chr10	3427630	3428030	401	*	5.88053	6.3197	4.77977	0.410875	0.652418	0.99991
chr4	22848299	22848699	401	*	6.15812	6.59761	5.05592	0.412827	0.652426	0.99991
chr8	72560968	72561368	401	*	5.24218	5.68817	4.11129	0.447183	0.652437	0.99991
chr9	77496831	77497231	401	*	6.40623	6.84644	5.3009	0.416772	0.652468	0.99991
chr19	29101397	29101797	401	*	6.73438	6.97998	6.26372	-0.411384	0.652492	0.99991
chr17	32528527	32528927	401	*	5.32534	5.76921	4.20387	0.435743	0.652501	0.99991
chr18	58770951	58771351	401	*	5.28392	5.72855	4.15903	0.439887	0.652509	0.99991
chr6	114891190	114891590	401	*	6.88395	7.12958	6.41318	-0.411282	0.652514	0.99991
chr12	16650227	16650627	401	*	7.97914	8.22988	7.4957	-0.393712	0.652542	0.99991
chrX	152172126	152172526	401	*	6.31415	6.56076	5.84095	-0.407677	0.652573	0.99991
chr2	155574958	155575358	401	*	5.81779	6.25696	4.71701	0.410855	0.652581	0.99991
chrX	95956424	95956824	401	*	6.12345	6.37084	5.64833	-0.404905	0.652669	0.99991
chr14	20641009	20641409	401	*	7.85858	8.10978	7.37401	-0.392116	0.652671	0.99991
chr10	80701521	80701921	401	*	6.30567	6.74555	5.2018	0.414945	0.652682	0.99991
chr10	41934417	41934817	401	*	7.57362	7.82382	7.09154	-0.395553	0.652707	0.99991
chr6	21823135	21823535	401	*	5.98255	6.23055	5.50595	-0.402755	0.652709	0.99991
chr15	77068603	77069003	401	*	6.49892	6.93925	5.39303	0.417502	0.652718	0.99991
chr11	113010554	113010954	401	*	5.86162	6.10991	5.38428	-0.40168	0.652737	0.99991
chr1	172147539	172147939	401	*	6.97403	7.41474	5.86654	0.419653	0.652742	0.99991
chr4	103422132	103422532	401	*	4.97699	5.43172	3.80631	0.495014	0.652752	0.99991
chr4	48754452	48754852	401	*	6.94422	7.19028	6.47241	-0.409829	0.652758	0.99991
chr9	58092669	58093069	401	*	5.94037	6.3795	4.83979	0.410706	0.65278	0.99991
chr11	116623891	116624291	401	*	7.76515	8.01633	7.28063	-0.392172	0.652789	0.99991
chr3	139353443	139353843	401	*	5.05452	5.50543	3.9014	0.47397	0.652805	0.99991
chr8	83972940	83973340	401	*	7.34578	7.59413	6.86831	-0.401979	0.652815	0.99991
chr1	167598220	167598620	401	*	5.91041	6.34947	4.81014	0.410301	0.652826	0.99991
chr8	124826988	124827388	401	*	7.45641	7.706	6.97584	-0.397651	0.652861	0.99991
chr1	183048027	183048427	401	*	5.80876	6.05729	5.33082	-0.4008	0.652873	0.99991
chr8	70752827	70753227	401	*	6.62125	6.86705	6.15007	-0.410618	0.652894	0.99991
chr11	49086830	49087230	401	*	5.56027	6.0007	4.45402	0.417362	0.652907	0.99991
chr12	32768230	32768630	401	*	7.14439	7.39145	6.67012	-0.406418	0.652938	0.99991
chr12	84948454	84948854	401	*	7.32787	7.76728	6.22601	0.412844	0.652943	0.99991
chr8	93569919	93570319	401	*	8.24224	8.49008	7.76601	-0.403858	0.653002	0.99991
chr10	127211161	127211561	401	*	6.44778	6.88794	5.34266	0.416538	0.653002	0.99991
chr5	104128946	104129346	401	*	4.89853	5.12544	4.47288	-0.473787	0.653007	0.99991
chr3	37204063	37204463	401	*	4.98501	5.44032	3.81161	0.498425	0.653021	0.99991
chr14	120307614	120308014	401	*	7.95962	8.21063	7.47549	-0.392759	0.653025	0.99991
chr10	10765987	10766387	401	*	5.40786	5.8502	4.29318	0.427561	0.653031	0.99991
chr15	89426172	89426572	401	*	9.15259	9.36947	8.75035	-0.508867	0.653072	0.99991
chr3	154215452	154215852	401	*	5.26032	5.70545	4.13329	0.442462	0.653084	0.99991
chr14	70545220	70545620	401	*	5.9692	6.40827	4.86887	0.41041	0.653108	0.99991
chr1	93424092	93424492	401	*	6.20658	6.45378	5.73195	-0.405626	0.653139	0.99991
chr1	194642147	194642547	401	*	6.82682	7.0727	6.35544	-0.410411	0.653223	0.99991
chr6	66896504	66896904	401	*	7.14742	7.58753	6.04248	0.416564	0.653244	0.99991
chr3	36151067	36151467	401	*	5.76843	6.2075	4.66806	0.410302	0.653259	0.99991
chr6	142921060	142921460	401	*	5.57175	5.82005	5.09441	-0.401506	0.65329	0.99991
chr4	139232210	139232610	401	*	7.78796	8.03936	7.30289	-0.391405	0.65331	0.99991
chr10	60933140	60933540	401	*	6.01105	6.45003	4.91111	0.40999	0.653362	0.99991
chr7	98543341	98543741	401	*	6.29414	6.73388	5.19087	0.414191	0.653366	0.99991
chr12	84949382	84949782	401	*	6.74752	7.1881	5.6406	0.418887	0.6534	0.99991
chr1	194879737	194880137	401	*	5.81703	6.25593	4.71745	0.40939	0.653406	0.99991
chr19	46216114	46216514	401	*	6.053	6.49211	4.95252	0.410657	0.653406	0.99991
chr3	102088332	102088732	401	*	7.27142	7.71103	6.16875	0.413833	0.653419	0.99991
chr17	71705235	71705635	401	*	6.32898	6.76879	5.22541	0.41458	0.653425	0.99991
chrX	73342493	73342893	401	*	5.15492	5.39388	4.70046	-0.433279	0.653437	0.99991
chr17	62545048	62545448	401	*	6.71766	7.15812	5.61124	0.418257	0.653451	0.99991
chr9	103579887	103580287	401	*	6.91301	7.35358	5.80609	0.418931	0.653471	0.99991
chr15	84251570	84251970	401	*	8.46534	8.70828	8.00117	-0.420835	0.653474	0.99991
chr2	110186775	110187175	401	*	6.22079	6.66025	5.11873	0.41268	0.653475	0.99991
chr10	90534804	90535204	401	*	5.10427	5.55404	3.9563	0.467788	0.653508	0.99991
chr2	59233638	59234038	401	*	6.92481	7.17102	6.45261	-0.409279	0.653533	0.99991
chr8	70001379	70001779	401	*	6.53917	6.97941	5.43373	0.416974	0.653586	0.99991
chr10	60948876	60949276	401	*	5.21474	5.66052	4.08474	0.446008	0.653586	0.99991
chr4	136250184	136250584	401	*	6.56778	6.81397	6.09564	-0.409253	0.653683	0.99991
chr7	80688472	80688872	401	*	7.33326	7.58203	6.85472	-0.400479	0.653685	0.99991
chr16	10974939	10975339	401	*	8.28707	8.53472	7.81132	-0.404524	0.653687	0.99991
chr2	104112844	104113244	401	*	4.88594	5.08869	4.51573	-0.552869	0.653698	0.99991
chr3	89117642	89118042	401	*	4.23657	4.35363	4.04099	-0.810537	0.653701	0.99991
chr14	31001531	31001931	401	*	6.94168	7.18796	6.46933	-0.40907	0.653754	0.99991
chr19	11970483	11970883	401	*	9.07759	9.29802	8.66713	-0.497082	0.653763	0.99991
chr6	122308924	122309324	401	*	6.81137	7.05743	6.33954	-0.409776	0.653808	0.99991
chr7	139273571	139273971	401	*	6.29266	6.73224	5.19009	0.413345	0.653814	0.99991
chr4	134591086	134591486	401	*	7.12391	7.37127	6.64888	-0.405349	0.653851	0.99991
chr9	106311970	106312370	401	*	6.76421	7.01027	6.29239	-0.409769	0.653882	0.99991
chr3	142434711	142435111	401	*	6.71126	7.15165	5.60514	0.417885	0.653904	0.99991
chr7	139228626	139229026	401	*	6.87222	7.1184	6.4001	-0.409375	0.653917	0.99991
chr4	95051704	95052104	401	*	8.44128	8.68501	7.97519	-0.418128	0.653946	0.99991
chr12	28750064	28750464	401	*	6.91814	7.16454	6.44549	-0.408642	0.653948	0.99991
chr4	81574021	81574421	401	*	5.35193	5.59684	4.88296	-0.413059	0.653969	0.99991
chr1	34289517	34289917	401	*	5.76767	6.20672	4.66743	0.410142	0.653992	0.99991
chr1	170548948	170549348	401	*	5.97421	6.2227	5.4964	-0.401053	0.654003	0.99991
chr6	127563472	127563872	401	*	5.4391	5.68574	4.96583	-0.407086	0.654006	0.99991
chr4	56287842	56288242	401	*	4.79721	5.26124	3.58269	0.547643	0.654019	0.99991
chrX	96146871	96147271	401	*	4.35012	4.51766	4.05548	-0.662248	0.654026	0.99991
chr9	95549755	95550155	401	*	6.45565	6.89552	5.35181	0.41499	0.654065	0.99991
chrX	59339463	59339863	401	*	4.27904	4.4509	3.97546	-0.648972	0.654105	0.99991
chr16	31740478	31740878	401	*	7.93599	8.18747	7.4507	-0.391129	0.65412	0.99991
chr6	97848020	97848420	401	*	7.08854	7.33583	6.61367	-0.405577	0.654151	0.99991
chr13	49020244	49020644	401	*	5.02669	5.4783	3.87034	0.477802	0.654153	0.99991
chr3	9116370	9116770	401	*	5.17483	5.6236	4.0314	0.46232	0.654155	0.99991
chr12	99386080	99386480	401	*	6.38151	6.82121	5.27841	0.414032	0.654156	0.99991
chr11	23255130	23255530	401	*	6.8111	7.05726	6.33902	-0.409416	0.65418	0.99991
chr8	47788011	47788411	401	*	6.81579	7.06205	6.34347	-0.409081	0.654202	0.99991
chr8	105594647	105595047	401	*	5.84764	6.28643	4.74851	0.408843	0.654225	0.99991
chr17	27811182	27811582	401	*	5.93876	6.37751	4.8398	0.408729	0.654237	0.99991
chr15	89315420	89315820	401	*	5.80015	6.23888	4.7013	0.408484	0.654258	0.99991
chr7	90199766	90200166	401	*	5.17187	5.61897	4.03598	0.453176	0.654275	0.99991
chr17	31728925	31729325	401	*	5.78386	6.2226	4.68495	0.408539	0.654287	0.99991
chr15	36082159	36082559	401	*	5.5776	6.01721	4.47488	0.413054	0.654294	0.99991
chr8	44979462	44979862	401	*	6.85728	7.29763	5.7513	0.417758	0.654299	0.99991
chr11	116814888	116815288	401	*	5.57694	6.01691	4.4727	0.414906	0.654301	0.99991
chr5	33938076	33938476	401	*	6.75303	6.99918	6.28099	-0.409442	0.654302	0.99991
chr12	8351536	8351936	401	*	6.39686	6.64375	5.92298	-0.406765	0.654302	0.99991
chr13	37784265	37784665	401	*	5.6659	6.10503	4.56527	0.410545	0.654316	0.99991
chr11	31922530	31922930	401	*	7.28776	7.53561	6.81153	-0.403698	0.654325	0.99991
chr11	18964606	18965006	401	*	5.86308	6.30175	4.76445	0.408251	0.654361	0.99991
chr12	52398789	52399189	401	*	6.09636	6.34453	5.61931	-0.402189	0.654365	0.99991
chr18	5989556	5989956	401	*	6.36106	6.60812	5.88679	-0.406181	0.654369	0.99991
chr3	152262904	152263304	401	*	8.09638	8.53312	7.00612	0.398721	0.6545	0.99991
chr11	50709722	50710122	401	*	4.68297	5.15352	3.4367	0.58551	0.654508	0.99991
chr16	24191805	24192205	401	*	6.03104	6.27945	5.5534	-0.401338	0.654518	0.99991
chr10	77978689	77979089	401	*	4.97809	5.20733	4.54694	-0.466011	0.654588	0.99991
chr12	91063496	91063896	401	*	5.46387	5.90456	4.35643	0.418737	0.654656	0.99991
chr8	27023859	27024259	401	*	5.87811	6.31669	4.77988	0.407767	0.654664	0.99991
chr12	110498138	110498538	401	*	6.52849	6.77511	6.05529	-0.407754	0.654678	0.99991
chr12	76640710	76641110	401	*	5.56009	5.80894	5.08136	-0.399554	0.654701	0.99991
chr7	83892266	83892666	401	*	6.70922	6.95557	6.23667	-0.408733	0.654708	0.99991
chr2	67505922	67506322	401	*	7.60077	8.03823	6.5074	0.402463	0.654737	0.99991
chr13	75723833	75724233	401	*	5.68304	6.12223	4.58217	0.41085	0.654773	0.99991
chr3	82946194	82946594	401	*	5.74837	5.99743	5.26912	-0.398924	0.654781	0.99991
chr12	91502371	91502771	401	*	3.83143	3.83637	3.824	-1.10691	0.654821	0.99991
chr18	24677020	24677420	401	*	3.83143	3.83637	3.824	-1.10691	0.654821	0.99991
chr2	122681674	122682074	401	*	5.89385	6.33261	4.79488	0.408727	0.654841	0.99991
chr8	105289239	105289639	401	*	6.24273	6.68188	5.14206	0.411002	0.654845	0.99991
chrX	48033432	48033832	401	*	5.24336	5.48616	4.77954	-0.420235	0.654871	0.99991
chr14	73386049	73386449	401	*	7.39323	7.64305	6.9121	-0.396857	0.654873	0.99991
chr1	36547364	36547764	401	*	5.9083	6.34689	4.81008	0.407781	0.654917	0.99991
chr17	65549016	65549416	401	*	7.36221	7.61175	6.88176	-0.397809	0.654976	0.99991
chr5	35905181	35905581	401	*	6.31256	6.56004	5.83725	-0.404712	0.655048	0.99991
chr16	20032718	20033118	401	*	5.07757	5.52839	3.92488	0.47343	0.655055	0.99991
chr7	27560214	27560614	401	*	7.4708	7.7211	6.98846	-0.39518	0.655065	0.99991
chr1	131118206	131118606	401	*	6.24206	6.48986	5.76593	-0.403533	0.655073	0.99991
chr2	35672442	35672842	401	*	5.95023	6.19911	5.47141	-0.399651	0.655107	0.99991
chr7	80763778	80764178	401	*	7.18905	7.62861	6.08657	0.413564	0.655109	0.99991
chr4	155273807	155274207	401	*	4.70025	4.87889	4.38241	-0.628725	0.655146	0.99991
chr2	168565869	168566269	401	*	5.27981	5.72414	4.15628	0.438191	0.655169	0.99991
chr14	124561434	124561834	401	*	4.6485	4.85637	4.2668	-0.536088	0.655196	0.99991
chr5	97986589	97986989	401	*	7.16144	7.60109	6.05859	0.414026	0.655205	0.99991
chr17	83861565	83861965	401	*	6.66639	7.1064	5.56194	0.415822	0.655259	0.99991
chr5	124145553	124145953	401	*	5.99898	6.2477	5.52059	-0.400262	0.655286	0.99991
chr16	96211135	96211535	401	*	6.88916	7.32932	5.78409	0.416661	0.655293	0.99991
chr17	3026886	3027286	401	*	6.34592	6.59327	5.87092	-0.40512	0.655314	0.99991
chr13	38204874	38205274	401	*	6.23594	6.48385	5.75955	-0.403175	0.655322	0.99991
chr2	60713142	60713542	401	*	8.00831	8.25984	7.52292	-0.390993	0.655322	0.99991
chr2	84618944	84619344	401	*	6.08477	6.33325	5.60694	-0.401092	0.655357	0.99991
chr6	37709616	37710016	401	*	4.32436	4.46021	4.09311	-0.756685	0.655359	0.99991
chr17	71811550	71811950	401	*	6.96899	7.21598	6.49485	-0.406572	0.655361	0.99991
chr2	173275580	173275980	401	*	7.49262	7.74319	7.00961	-0.394243	0.655384	0.99991
chr4	59223253	59223653	401	*	5.10333	5.55292	3.95622	0.466751	0.655393	0.99991
chr17	71019560	71019960	401	*	8.97578	9.20145	8.55306	-0.479573	0.655399	0.99991
chrX	106015867	106016267	401	*	7.44345	7.69377	6.96107	-0.395117	0.655403	0.99991
chr5	116423264	116423664	401	*	7.56952	8.00704	6.47591	0.402758	0.655482	0.99991
chr2	65201185	65201585	401	*	4.96997	5.4293	3.77781	0.521049	0.65549	0.99991
chr15	81757834	81758234	401	*	6.15669	6.59554	5.0573	0.409362	0.655499	0.99991
chr7	127935323	127935723	401	*	6.15997	6.40822	5.68276	-0.401988	0.6555	0.99991
chr17	46996197	46996597	401	*	6.32595	6.57357	5.85028	-0.404222	0.65553	0.99991
chr6	125355056	125355456	401	*	6.32595	6.57357	5.85028	-0.404222	0.65553	0.99991
chr11	106779636	106780036	401	*	6.50564	6.94528	5.40279	0.413784	0.655539	0.99991
chr14	18203803	18204203	401	*	5.01022	5.46477	3.84034	0.494204	0.65558	0.99991
chr9	107619844	107620244	401	*	7.17199	7.42001	6.69535	-0.4031	0.655581	0.99991
chr8	35000926	35001326	401	*	7.84902	8.10123	7.36193	-0.388591	0.65561	0.99991
chr19	27224576	27224976	401	*	7.53753	7.78862	7.05321	-0.392425	0.655648	0.99991
chr4	147425505	147425905	401	*	6.17384	6.42201	5.69678	-0.40217	0.655667	0.99991
chr9	97145744	97146144	401	*	7.55246	7.80368	7.06784	-0.392	0.655678	0.99991
chr8	70609825	70610225	401	*	6.48246	6.7296	6.00797	-0.405931	0.655688	0.99991
chr16	42190457	42190857	401	*	4.91887	5.14646	4.49161	-0.471483	0.655696	0.99991
chr7	3280298	3280698	401	*	5.82291	6.07232	5.34279	-0.397752	0.655704	0.99991
chr18	5269304	5269704	401	*	6.48931	6.73645	6.01482	-0.405936	0.655705	0.99991
chr8	48242018	48242418	401	*	4.48475	4.6299	4.23533	-0.72971	0.65571	0.99991
chr12	9311931	9312331	401	*	4.97909	5.43311	3.81168	0.49116	0.655712	0.99991
chr9	50602091	50602491	401	*	6.59371	7.0335	5.49023	0.414602	0.655714	0.99991
chr11	120231011	120231411	401	*	7.93872	8.19075	7.45206	-0.389207	0.655739	0.99991
chr8	122547461	122547861	401	*	6.23904	6.48706	5.76237	-0.402784	0.65577	0.99991
chr16	96221077	96221477	401	*	6.27983	6.71891	5.17944	0.410654	0.6558	0.99991
chr8	118377063	118377463	401	*	7.18857	7.43703	6.71081	-0.401537	0.655808	0.99991
chr10	75534575	75534975	401	*	6.87623	7.12315	6.4023	-0.406832	0.655809	0.99991
chr2	76982860	76983260	401	*	8.56663	8.8075	8.10756	-0.428017	0.655862	0.99991
chr1	184426100	184426500	401	*	6.16889	6.60768	5.06974	0.409061	0.655897	0.99991
chr2	60722088	60722488	401	*	8.71144	8.94754	8.26392	-0.444339	0.655931	0.99991
chrX	17545110	17545510	401	*	4.1971	4.69432	2.81165	0.74851	0.65596	0.99991
chr4	134154580	134154980	401	*	7.14947	7.39764	6.67241	-0.402517	0.655977	0.99991
chr9	104262558	104262958	401	*	6.95321	7.20047	6.47843	-0.405656	0.655981	0.99991
chr16	11143898	11144298	401	*	8.95494	9.18237	8.5281	-0.4737	0.655992	0.99991
chr5	64030545	64030945	401	*	5.73301	6.17137	4.63573	0.40651	0.656011	0.99991
chr13	94298109	94298509	401	*	4.6208	4.82586	4.2454	-0.545131	0.656025	0.99991
chr4	123916896	123917296	401	*	7.26136	7.51054	6.7818	-0.399039	0.656025	0.99991
chr18	16816357	16816757	401	*	6.22833	6.66711	5.12925	0.409045	0.65603	0.99991
chr2	84727386	84727786	401	*	7.00762	7.25501	6.53252	-0.405231	0.656036	0.99991
chr9	60530123	60530523	401	*	6.5347	6.78182	6.06025	-0.406008	0.656063	0.99991
chr17	67133719	67134119	401	*	6.76976	7.01663	6.29594	-0.406959	0.656067	0.99991
chr1	106630389	106630789	401	*	6.25373	6.69263	5.15408	0.409735	0.656097	0.99991
chr18	50504046	50504446	401	*	4.22756	4.32446	4.06881	-0.867108	0.656121	0.99991
chr1	155810215	155810615	401	*	6.67347	7.11325	5.57001	0.414596	0.656183	0.99991
chr5	148347589	148347989	401	*	6.29723	6.54521	5.82065	-0.402947	0.656213	0.99991
chr11	116567188	116567588	401	*	5.68176	6.12054	4.58266	0.408695	0.656223	0.99991
chr3	93555144	93555544	401	*	5.90338	6.15279	5.42326	-0.397789	0.65623	0.99991
chr6	71244290	71244690	401	*	7.66559	7.9176	7.17898	-0.389235	0.656232	0.99991
chr18	80360050	80360450	401	*	7.85905	8.11146	7.37145	-0.387868	0.656259	0.99991
chr9	96952193	96952593	401	*	7.79734	8.04971	7.30986	-0.388027	0.656264	0.99991
chr10	52421280	52421680	401	*	7.22534	7.66442	6.12497	0.411001	0.656283	0.99991
chr3	108002384	108002784	401	*	4.6448	5.11608	3.39493	0.589635	0.656317	0.99991
chr9	57850232	57850632	401	*	5.51034	5.75882	5.03254	-0.400823	0.656375	0.99991
chr2	131955149	131955549	401	*	4.78519	5.00579	4.37432	-0.49463	0.656408	0.99991
chr13	12284276	12284676	401	*	8.4208	8.85978	7.32084	0.410695	0.65641	0.99991
chr8	75093578	75093978	401	*	6.36784	6.80696	5.26729	0.410901	0.656462	0.99991
chr9	121775676	121776076	401	*	8.30379	8.55164	7.82754	-0.403831	0.656465	0.99991
chr7	128548546	128548946	401	*	7.21149	7.65064	6.11078	0.411402	0.656472	0.99991
chr4	132037722	132038122	401	*	6.18056	6.6192	5.08208	0.408262	0.656499	0.99991
chr12	73206997	73207397	401	*	6.33578	6.7748	5.23561	0.41041	0.656533	0.99991
chr9	119514160	119514560	401	*	7.30442	7.55395	6.82403	-0.397867	0.656559	0.99991
chr9	72681344	72681744	401	*	6.0364	6.47475	4.93923	0.406582	0.656568	0.99991
chr4	105101715	105102115	401	*	7.91991	8.35594	6.83274	0.394892	0.656571	0.99991
chr6	93257346	93257746	401	*	6.75103	6.99804	6.27685	-0.406457	0.656573	0.99991
chr3	39919782	39920182	401	*	3.57251	3.53456	3.62763	-1.20971	0.656582	0.99991
chr9	75124139	75124539	401	*	5.29975	5.74222	4.18448	0.428175	0.656587	0.99991
chr1	155139291	155139691	401	*	6.52746	6.96696	5.42522	0.413041	0.656598	0.99991
chr2	158122024	158122424	401	*	8.79522	9.02859	8.35424	-0.453612	0.656605	0.99991
chr12	72536303	72536703	401	*	5.61061	6.04957	4.51074	0.409578	0.656633	0.99991
chr16	20053041	20053441	401	*	6.92321	7.36293	5.81998	0.4144	0.656691	0.99991
chr17	49029455	49029855	401	*	5.79757	6.23582	4.7008	0.405928	0.656735	0.99991
chr4	148473150	148473550	401	*	5.85442	6.10418	5.37344	-0.396566	0.656795	0.99991
chr13	32466378	32466778	401	*	4.92861	5.1603	4.49163	-0.457777	0.656814	0.99991
chr11	109425406	109425806	401	*	6.10057	6.34956	5.62148	-0.399332	0.656831	0.99991
chr4	115074753	115075153	401	*	5.16596	5.61312	4.02977	0.45344	0.656834	0.99991
chr1	78859877	78860277	401	*	6.61018	6.85746	6.13532	-0.405457	0.656836	0.99991
chr2	107628427	107628827	401	*	5.05294	5.50275	3.9048	0.467968	0.6569	0.99991
chr2	114051782	114052182	401	*	8.28362	8.53215	7.80567	-0.401454	0.656908	0.99991
chr8	12763333	12763733	401	*	6.32472	6.76365	5.22499	0.409871	0.656932	0.99991
chr8	11417563	11417963	401	*	6.14108	6.57947	5.04368	0.406922	0.656934	0.99991
chr4	115052306	115052706	401	*	5.96545	6.40364	4.86894	0.405704	0.656954	0.99991
chr7	123068893	123069293	401	*	5.48142	5.92115	4.37815	0.413652	0.65697	0.99991
chr18	12788855	12789255	401	*	6.26444	6.70315	5.16566	0.408678	0.657001	0.99991
chr5	150303174	150303574	401	*	6.02403	6.27336	5.54412	-0.398144	0.657009	0.99991
chr7	63965375	63965775	401	*	5.53827	5.97761	4.43675	0.41157	0.657014	0.99991
chr11	94601678	94602078	401	*	6.93096	7.17843	6.45563	-0.404894	0.657038	0.99991
chr9	96119348	96119748	401	*	5.95052	6.38861	4.85441	0.405213	0.657074	0.99991
chr5	115520540	115520940	401	*	6.40263	6.65047	5.9264	-0.403466	0.657089	0.99991
chr5	18005584	18005984	401	*	5.829	6.26694	4.73359	0.40429	0.657102	0.99991
chr11	6000943	6001343	401	*	6.19632	6.44495	5.71815	-0.400657	0.657109	0.99991
chr18	24872737	24873137	401	*	7.66363	7.916	7.17615	-0.388007	0.657115	0.99991
chr17	43253929	43254329	401	*	6.81718	7.25686	5.71414	0.414133	0.657128	0.99991
chr4	145585246	145585646	401	*	5.07861	5.53614	3.89493	0.511001	0.657152	0.99991
chr11	104558372	104558772	401	*	5.63614	5.88585	5.15525	-0.396575	0.657176	0.99991
chr17	33955778	33956178	401	*	7.30489	7.55483	6.82345	-0.396413	0.657176	0.99991
chr4	108387723	108388123	401	*	6.00775	6.4459	4.91139	0.405553	0.65718	0.99991
chrX	17571849	17572249	401	*	6.94992	7.19749	6.47437	-0.404584	0.657192	0.99991
chr10	3116321	3116721	401	*	7.61987	7.87135	7.13459	-0.391081	0.657199	0.99991
GL456390.1	5480	5880	401	*	7.09737	7.34482	6.6221	-0.405009	0.657201	0.99991
chrX	10519112	10519512	401	*	5.07751	5.52795	3.92647	0.471445	0.65721	0.99991
chr15	93005800	93006200	401	*	7.44831	7.6993	6.96424	-0.392765	0.657245	0.99991
chr15	80720541	80720941	401	*	6.42417	6.67207	5.94782	-0.403295	0.657259	0.99991
chr15	85041771	85042171	401	*	5.35423	5.59986	4.88346	-0.410546	0.657277	0.99991
chr1	180302347	180302747	401	*	5.32523	5.57094	4.85427	-0.410267	0.657287	0.99991
chr15	25650088	25650488	401	*	5.34171	5.78432	4.22579	0.428978	0.657304	0.99991
chr8	122299858	122300258	401	*	6.31448	6.75333	5.21507	0.409457	0.657308	0.99991
chr16	4541384	4541784	401	*	5.37184	5.61924	4.89672	-0.404459	0.657324	0.99991
chr17	43924880	43925280	401	*	5.44204	5.88303	4.33327	0.420325	0.657338	0.99991
chr3	122473619	122474019	401	*	5.59201	6.03072	4.49324	0.408219	0.657341	0.99991
chr6	149309408	149309808	401	*	7.61038	7.86254	7.1234	-0.388712	0.657342	0.99991
chr12	102704487	102704887	401	*	6.14313	6.58157	5.04552	0.407154	0.657357	0.99991
chr10	75091434	75091834	401	*	4.89902	5.12637	4.47234	-0.472266	0.657373	0.99991
chr9	121387508	121387908	401	*	6.83971	7.08705	6.36474	-0.405356	0.6574	0.99991
chr4	56264175	56264575	401	*	6.07674	6.51498	4.97998	0.406082	0.65743	0.99991
chr11	53324635	53325035	401	*	6.25359	6.69222	5.15518	0.408213	0.657433	0.99991
chr17	80921408	80921808	401	*	5.35503	5.60106	4.88329	-0.40918	0.657462	0.99991
chr12	75352432	75352832	401	*	4.90363	5.13286	4.47252	-0.466005	0.657467	0.99991
chr4	146480724	146481124	401	*	6.07639	6.32553	5.59693	-0.398758	0.657474	0.99991
chr7	34570510	34570910	401	*	5.60973	6.04879	4.50947	0.410053	0.657478	0.99991
chr19	17011276	17011676	401	*	7.01538	7.45483	5.91337	0.412945	0.657485	0.99991
chr2	27212424	27212824	401	*	6.27221	6.5207	5.79438	-0.401173	0.657497	0.99991
chr7	13009793	13010193	401	*	6.51557	6.76329	6.03966	-0.40395	0.657505	0.99991
chr5	72203298	72203698	401	*	6.34051	6.5888	5.86318	-0.401879	0.657518	0.99991
chr5	122560043	122560443	401	*	8.16677	8.4174	7.68362	-0.394135	0.657547	0.99991
chr8	35376619	35377019	401	*	7.42282	7.6738	6.9388	-0.392818	0.657609	0.99991
chr2	30366388	30366788	401	*	6.30121	6.54965	5.8235	-0.401331	0.657664	0.99991
chr4	118862315	118862715	401	*	6.94606	7.38559	5.84372	0.413325	0.657674	0.99991
chr1	10228648	10229048	401	*	6.69876	7.13822	5.59672	0.412872	0.657687	0.99991
chr9	69457665	69458065	401	*	5.80387	6.05405	5.32183	-0.395076	0.657697	0.99991
chr6	28680972	28681372	401	*	5.74746	6.18543	4.65194	0.404354	0.657736	0.99991
chr6	34862623	34863023	401	*	7.36472	7.6154	6.88144	-0.393848	0.657739	0.99991
chr11	78934667	78935067	401	*	5.55122	5.80015	5.07228	-0.399287	0.657743	0.99991
chr3	95668444	95668844	401	*	8.09016	8.34183	7.6044	-0.390493	0.657781	0.99991
chr12	4734399	4734799	401	*	4.16708	4.25894	4.01728	-0.880804	0.657811	0.99991
chr8	25201071	25201471	401	*	6.36782	6.80662	5.26863	0.40922	0.657816	0.99991
chr11	104272085	104272485	401	*	7.95916	8.21183	7.47089	-0.386964	0.657837	0.99991
chr1	189888314	189888714	401	*	5.68035	6.11848	4.58413	0.405184	0.657844	0.99991
chr10	12817565	12817965	401	*	6.27678	6.71534	5.17868	0.407851	0.657934	0.99991
chr6	64872723	64873123	401	*	4.1094	4.19897	3.96367	-0.886938	0.65795	0.99991
chr2	45042151	45042551	401	*	5.21551	5.66151	4.08457	0.447199	0.657984	0.99991
chr15	77019805	77020205	401	*	8.34178	8.58944	7.86602	-0.404512	0.657997	0.99991
chr6	113313151	113313551	401	*	6.61074	6.85835	6.1351	-0.404354	0.658006	0.99991
chr17	35257933	35258333	401	*	5.65976	5.90995	5.17771	-0.394943	0.658038	0.99991
chr1	125414304	125414704	401	*	4.89349	5.35677	3.68255	0.543517	0.658038	0.99991
chr2	71872764	71873164	401	*	6.0861	6.33556	5.60586	-0.39771	0.658055	0.99991
chr18	50184713	50185113	401	*	5.22566	5.46747	4.76428	-0.423597	0.658057	0.99991
chrX_GL456233_random	38819	39219	401	*	5.04811	5.49676	3.90526	0.461519	0.658057	0.99991
chr1	181009266	181009666	401	*	6.56281	7.00199	5.462	0.411304	0.658062	0.99991
chr11	66985046	66985446	401	*	5.64477	6.08295	4.54828	0.405461	0.658062	0.99991
chr4	133688687	133689087	401	*	5.93472	6.37254	4.8398	0.403762	0.658069	0.99991
chr10	66920813	66921213	401	*	6.87813	7.31758	5.7761	0.412919	0.658074	0.99991
chr8	73225563	73225963	401	*	5.69625	6.13441	4.59988	0.405345	0.658133	0.99991
chr8	11171259	11171659	401	*	7.06352	7.50272	5.96258	0.411646	0.658135	0.99991
chr5	109866322	109866722	401	*	5.34263	5.58948	4.86885	-0.406366	0.658154	0.99991
chr13	3037095	3037495	401	*	4.54437	4.71071	4.25224	-0.666261	0.658155	0.99991
chr11	117829033	117829433	401	*	7.06433	7.50359	5.96314	0.411946	0.658155	0.99991
chr2	154507484	154507884	401	*	4.92142	5.1502	4.49138	-0.467504	0.658175	0.99991
chr6	43402663	43403063	401	*	5.46109	5.90161	4.35444	0.417771	0.658236	0.99991
chr15	27506927	27507327	401	*	8.11902	8.37052	7.63369	-0.391094	0.658261	0.99991
chr16	94552173	94552573	401	*	6.23999	6.67834	5.14276	0.406754	0.658278	0.99991
chr1	76021308	76021708	401	*	6.08579	6.33535	5.60532	-0.397385	0.658282	0.99991
chr13	36032217	36032617	401	*	5.67924	6.11744	4.58266	0.405594	0.658346	0.99991
chrX	13461060	13461460	401	*	6.55802	6.80597	6.08152	-0.403141	0.658388	0.99991
chr6	131292906	131293306	401	*	6.78871	7.03632	6.31304	-0.40438	0.658402	0.99991
chr1	39318159	39318559	401	*	5.38221	5.82347	4.27223	0.421783	0.658414	0.99991
chr18	46483522	46483922	401	*	7.80479	8.05796	7.31527	-0.385191	0.658465	0.99991
chr4	45005334	45005734	401	*	5.77994	6.21771	4.68523	0.403408	0.658484	0.99991
chr2	32218698	32219098	401	*	6.03845	6.28814	5.55761	-0.396844	0.658492	0.99991
chr8	105269323	105269723	401	*	7.40681	7.65795	6.92238	-0.392239	0.658524	0.99991
chr1	57852556	57852956	401	*	7.29549	7.54577	6.81322	-0.395239	0.658535	0.99991
chr15	66911520	66911920	401	*	6.02019	6.45802	4.92524	0.403828	0.658598	0.99991
chr10	115251773	115252173	401	*	6.7042	6.95201	6.22806	-0.403686	0.658642	0.99991
chr16	67903165	67903565	401	*	4.14885	4.25474	3.97384	-0.841657	0.658645	0.99991
chr18	35554409	35554809	401	*	6.23301	6.48209	5.7537	-0.399086	0.658646	0.99991
chr16	22008767	22009167	401	*	5.87525	6.12562	5.39273	-0.394421	0.658648	0.99991
chr11	117922971	117923371	401	*	5.88917	6.32679	4.79513	0.402647	0.658666	0.99991
chr13	30782233	30782633	401	*	4.83985	5.06676	4.41422	-0.473708	0.658673	0.99991
chrX	57580535	57580935	401	*	4.96523	5.19675	4.52868	-0.45837	0.658725	0.99991
chr17	81737750	81738150	401	*	9.16729	9.38614	8.76047	-0.502305	0.658778	0.99991
chr2	27205346	27205746	401	*	6.67174	6.91963	6.1954	-0.403394	0.658801	0.99991
chr3	96596537	96596937	401	*	6.94117	7.38037	5.84025	0.411584	0.658819	0.99991
chr8	71736901	71737301	401	*	2.99556	2.84872	3.19111	-1.45018	0.658872	0.99991
chr2	156974246	156974646	401	*	5.66152	6.0994	4.56634	0.403879	0.658874	0.99991
chr5	100429572	100429972	401	*	5.97084	6.22102	5.48882	-0.395161	0.658877	0.99991
chrX	20424939	20425339	401	*	5.29535	5.54099	4.82457	-0.410476	0.658881	0.99991
chr10	80561510	80561910	401	*	7.52162	7.77379	7.03464	-0.388687	0.658941	0.99991
chr9	25175648	25176048	401	*	6.54355	6.9825	5.44375	0.410056	0.658948	0.99991
chr3	142439549	142439949	401	*	7.99213	8.24502	7.5033	-0.386185	0.658995	0.99991
chr14	75829125	75829525	401	*	6.25145	6.68967	5.15482	0.406039	0.658998	0.99991
chr7	47008384	47008784	401	*	7.70455	7.95763	7.21527	-0.3855	0.659011	0.99991
chr15	102510328	102510728	401	*	5.64351	6.08167	4.54714	0.405316	0.659047	0.99991
chr9	49228916	49229316	401	*	5.76264	6.20031	4.66838	0.402822	0.659076	0.99991
chr10	42230728	42231128	401	*	7.51307	7.95008	6.42168	0.400021	0.65909	0.99991
chr10	59991462	59991862	401	*	7.03886	7.28746	6.56076	-0.401026	0.65912	0.99991
chr4	109988202	109988602	401	*	4.08716	4.61057	2.54758	0.92632	0.659164	0.99991
chr2	76981985	76982385	401	*	8.89919	9.12966	8.46513	-0.463442	0.659182	0.99991
chr8	22522185	22522585	401	*	6.69898	7.1381	5.59842	0.411062	0.659191	0.99991
chr3	52102267	52102667	401	*	7.66122	7.91422	7.17211	-0.385746	0.659198	0.99991
chr10	19940671	19941071	401	*	7.02386	7.46293	5.92353	0.410888	0.659259	0.99991
chr14	70583938	70584338	401	*	6.00992	6.26006	5.52799	-0.395309	0.659287	0.99991
chr2	92093528	92093928	401	*	3.81214	3.84689	3.75839	-1.03133	0.659319	0.99991
chr1	128456647	128457047	401	*	4.74955	5.21124	3.54623	0.534009	0.659325	0.99991
chr5	21488438	21488838	401	*	4.92756	5.3833	3.75216	0.500794	0.65936	0.99991
chr10	75872602	75873002	401	*	5.16234	5.60725	4.03621	0.441235	0.659371	0.99991
chr8	27277858	27278258	401	*	6.07493	6.51272	4.98016	0.403635	0.659382	0.99991
chr9	54604231	54604631	401	*	4.66632	4.8719	4.28975	-0.543468	0.659407	0.99991
chr18	39230075	39230475	401	*	8.22237	8.47281	7.73969	-0.394805	0.659407	0.99991
chr9	108441405	108441805	401	*	5.22983	5.67333	4.11001	0.433617	0.659451	0.99991
chr16	30510685	30511085	401	*	8.19553	8.44638	7.71183	-0.393374	0.659465	0.99991
chr16	5203711	5204111	401	*	5.79477	6.23214	4.7018	0.401268	0.659519	0.99991
chr5	46747479	46747879	401	*	3.52944	3.48408	3.59492	-1.227	0.659571	0.99991
chr3	8246206	8246606	401	*	9.25711	9.47282	8.85753	-0.512697	0.659597	0.99991
chr1	37708205	37708605	401	*	5.4766	5.91589	4.3753	0.411198	0.659643	0.99991
chr16	4199551	4199951	401	*	5.18958	5.63483	4.06199	0.4431	0.659726	0.99991
chr7	16272625	16273025	401	*	5.3277	5.57435	4.85441	-0.407015	0.659729	0.99991
chr7	130555192	130555592	401	*	7.78528	8.03885	7.29475	-0.383773	0.659756	0.99991
chr5	137610891	137611291	401	*	5.90327	6.34069	4.81009	0.401608	0.65978	0.99991
chr12	70555877	70556277	401	*	5.82611	6.26338	4.73359	0.40074	0.659891	0.99991
chr3	108571634	108572034	401	*	7.1757	7.42554	6.69449	-0.396709	0.659914	0.99991
chr2	166021661	166022061	401	*	5.99075	6.24123	5.50799	-0.394147	0.659918	0.99991
chr2	92991729	92992129	401	*	6.0464	6.29664	5.56422	-0.394964	0.659966	0.99991
chr9	56223698	56224098	401	*	4.53023	5.02116	3.17908	0.709383	0.659997	0.99991
chr4	154499413	154499813	401	*	7.1025	7.54116	6.00392	0.408753	0.660019	0.99991
chr16	23231530	23231930	401	*	6.21262	6.65044	5.11773	0.403889	0.660029	0.99991
chr2	84441558	84441958	401	*	6.17612	6.61388	5.08148	0.403552	0.660042	0.99991
chr15	67405236	67405636	401	*	6.37178	6.62085	5.8925	-0.399176	0.660046	0.99991
chr10	128232219	128232619	401	*	6.11315	6.36323	5.63138	-0.395581	0.660084	0.99991
chr5	72947915	72948315	401	*	5.62576	6.06393	4.52934	0.405372	0.660094	0.99991
chr11	96916627	96917027	401	*	5.93237	6.36965	4.83981	0.400859	0.660101	0.99991
chr9	83963806	83964206	401	*	4.81684	5.27755	3.61816	0.528637	0.660134	0.99991
chr18	39215767	39216167	401	*	6.96184	7.40083	5.86187	0.410429	0.660137	0.99991
chr8	10185270	10185670	401	*	4.6029	4.78604	4.27551	-0.614623	0.660155	0.99991
chr5	66422334	66422734	401	*	5.95463	6.20528	5.47141	-0.393491	0.66016	0.99991
chr15	98880992	98881392	401	*	6.0268	6.27724	5.54412	-0.394266	0.660191	0.99991
chr11	76763222	76763622	401	*	7.55573	7.80855	7.06709	-0.386387	0.660203	0.99991
chr13	102355953	102356353	401	*	6.0038	6.44111	4.91111	0.401083	0.660265	0.99991
chr19	24118781	24119181	401	*	5.63868	5.88968	5.1546	-0.392117	0.66029	0.99991
chr3	9588832	9589232	401	*	5.00733	5.24151	4.56443	-0.449397	0.660295	0.99991
chr10	44403157	44403557	401	*	6.27868	6.52819	5.79832	-0.397624	0.660299	0.99991
chr16	33583523	33583923	401	*	6.08027	6.33056	5.59796	-0.394828	0.660346	0.99991
chr19	9318298	9318698	401	*	5.57815	5.82783	5.09736	-0.396661	0.660387	0.99991
chr3	89487409	89487809	401	*	6.12054	6.37072	5.63851	-0.395229	0.660389	0.99991
chr13	104288059	104288459	401	*	6.76851	7.01696	6.29079	-0.401493	0.660398	0.99991
chr18	68589881	68590281	401	*	5.39787	5.83818	4.2921	0.416607	0.660406	0.99991
chr6	116036997	116037397	401	*	6.49399	6.9325	5.39609	0.407692	0.660436	0.99991
chr14	70468564	70468964	401	*	7.55431	7.99076	6.46536	0.397033	0.660438	0.99991
chr2	166996525	166996925	401	*	6.60043	6.84899	6.12242	-0.401036	0.660444	0.99991
chr14	124772184	124772584	401	*	6.11456	6.36476	5.63247	-0.395137	0.660497	0.99991
chr15	35937649	35938049	401	*	8.47684	8.72214	8.0069	-0.412697	0.660526	0.99991
chr11	70229820	70230220	401	*	6.07101	6.32141	5.58841	-0.394405	0.660547	0.99991
chr4	134597321	134597721	401	*	6.88396	7.13255	6.40588	-0.401021	0.660549	0.99991
chr2	92184376	92184776	401	*	6.33392	6.77203	5.23774	0.40551	0.660578	0.99991
chr3	97225237	97225637	401	*	6.83629	7.08486	6.35828	-0.401099	0.660599	0.99991
chr7	111537696	111538096	401	*	5.6943	6.13158	4.6017	0.400732	0.660611	0.99991
chr2	124740726	124741126	401	*	5.37468	5.62306	4.89714	-0.401094	0.660627	0.99991
chr9	56463622	56464022	401	*	5.62514	6.06275	4.53118	0.402371	0.660654	0.99991
chr10	21994640	21995040	401	*	5.87531	6.12646	5.39086	-0.391719	0.660659	0.99991
chr13	108453014	108453414	401	*	6.95827	7.3971	5.85897	0.409595	0.660661	0.99991
chr7	16602091	16602491	401	*	6.44664	6.6957	5.96739	-0.399247	0.660664	0.99991
chr7	64080251	64080651	401	*	5.74383	5.99411	5.26153	-0.394594	0.66068	0.99991
chr2	30343987	30344387	401	*	5.45755	5.89768	4.35256	0.415702	0.660703	0.99991
chr8	83577466	83577866	401	*	7.9526	8.2063	7.46176	-0.383359	0.660771	0.99991
chr9	116703124	116703524	401	*	5.14284	5.58905	4.01093	0.448314	0.66078	0.99991
chr8	33709414	33709814	401	*	5.84076	6.27789	4.74883	0.4	0.660813	0.99991
chr4	12089262	12089662	401	*	5.09197	5.32487	4.65211	-0.453733	0.66089	0.99991
chr9	120011277	120011677	401	*	8.2156	8.46676	7.73114	-0.392309	0.660903	0.99991
chr12	100167686	100168086	401	*	4.87128	5.32937	3.68498	0.513809	0.660917	0.99991
chr5	136421705	136422105	401	*	5.85609	6.29306	4.76484	0.39919	0.660923	0.99991
chr6	126534759	126535159	401	*	5.63988	5.89071	5.15624	-0.392719	0.660939	0.99991
chr2	10080606	10081006	401	*	6.95862	7.20765	6.47942	-0.399475	0.660955	0.99991
chr18	35873606	35874006	401	*	7.2931	7.54424	6.80864	-0.392191	0.660969	0.99991
chr17	17618703	17619103	401	*	7.78497	8.03901	7.29328	-0.382152	0.66099	0.99991
chr8	60982860	60983260	401	*	7.78476	8.03874	7.2932	-0.382343	0.660996	0.99991
chr5	108629319	108629719	401	*	7.3656	7.61733	6.87969	-0.390173	0.661034	0.99991
chr5	131181028	131181428	401	*	7.32035	7.7578	6.22707	0.402301	0.661048	0.99991
chr16	75766602	75767002	401	*	5.77589	6.02727	5.29087	-0.390889	0.661165	0.99991
chr17	50060609	50061009	401	*	7.82824	8.08236	7.33635	-0.381869	0.66119	0.99991
chr1	119526069	119526469	401	*	7.11783	7.36778	6.63635	-0.396325	0.661222	0.99991
chr2	178423623	178424023	401	*	5.55316	5.80408	5.06929	-0.392344	0.661257	0.99991
chr16	22439201	22439601	401	*	6.67448	6.92325	6.19595	-0.400327	0.661259	0.99991
chr8	15012541	15012941	401	*	4.81103	5.26968	3.62204	0.517002	0.661265	0.99991
chr8	57388942	57389342	401	*	5.79298	6.22988	4.70205	0.398762	0.661267	0.99991
chr16	21204788	21205188	401	*	5.97436	6.22534	5.49034	-0.392362	0.661287	0.99991
chr13	63564720	63565120	401	*	7.57098	7.82426	7.08119	-0.384769	0.661297	0.99991
chr5	67794018	67794418	401	*	6.56693	7.00529	5.46969	0.406933	0.661329	0.99991
chr3	28431739	28432139	401	*	6.92554	7.36416	5.82716	0.408461	0.661349	0.99991
chr3	108310790	108311190	401	*	5.48787	5.73813	5.00561	-0.394566	0.661397	0.99991
chr10	83726414	83726814	401	*	6.85847	7.29711	5.76	0.408551	0.661422	0.99991
chr1	126817694	126818094	401	*	6.17821	6.42854	5.69581	-0.394729	0.661437	0.99991
chr8	47974230	47974630	401	*	7.84488	8.09905	7.35285	-0.381685	0.66144	0.99991
chr2	73455168	73455568	401	*	4.20037	4.31238	4.01413	-0.824686	0.661453	0.99991
chr2	52078581	52078981	401	*	4.35418	4.50849	4.08654	-0.7022	0.661473	0.99991
chr6	50596506	50596906	401	*	5.47589	5.91458	4.37721	0.40802	0.661504	0.99991
chr9	114753057	114753457	401	*	5.05319	5.2916	4.60006	-0.435106	0.661522	0.99991
chr4	38389150	38389550	401	*	5.4778	5.9165	4.37904	0.408145	0.661543	0.99991
chr4	129584780	129585180	401	*	5.27264	5.71535	4.15628	0.429424	0.661554	0.99991
chr5	135118750	135119150	401	*	5.02806	5.26337	4.58242	-0.445578	0.661555	0.99991
chr18	61346654	61347054	401	*	7.02154	7.46007	5.92353	0.408033	0.661562	0.99991
chr5	115186884	115187284	401	*	5.76467	6.01613	5.27943	-0.390549	0.661582	0.99991
chr1	119505011	119505411	401	*	6.01663	6.45369	4.925	0.399757	0.661591	0.99991
chr12	113132216	113132616	401	*	6.82527	7.07409	6.3466	-0.400185	0.661591	0.99991
chr2	75730234	75730634	401	*	5.84004	6.27697	4.749	0.398932	0.661598	0.99991
chr9	52035875	52036275	401	*	4.74568	4.94624	4.38034	-0.55976	0.661598	0.99991
chr9	57666982	57667382	401	*	5.25586	5.70029	4.13188	0.438744	0.661618	0.99991
chr2	72741535	72741935	401	*	5.67616	6.1132	4.58464	0.3994	0.661639	0.99991
chr2	6815655	6816055	401	*	6.82475	7.26329	5.72671	0.408004	0.661657	0.99991
chr8	84090811	84091211	401	*	5.6638	5.91534	5.1784	-0.390285	0.661689	0.99991
chr5	140321625	140322025	401	*	6.82405	7.26256	5.72613	0.407851	0.661699	0.99991
chr3	65974961	65975361	401	*	7.62038	7.8741	7.12949	-0.383249	0.661705	0.99991
chr13	45576562	45576962	401	*	6.37821	6.62781	5.89762	-0.397342	0.661731	0.99991
chr18	12955376	12955776	401	*	6.96277	7.21207	6.48293	-0.398562	0.661733	0.99991
chr2	29393864	29394264	401	*	6.12459	6.56187	5.03204	0.400956	0.661733	0.99991
chr11	94160673	94161073	401	*	6.32119	6.571	5.84009	-0.396604	0.661738	0.99991
chr11	61022226	61022626	401	*	6.54023	6.78935	6.06081	-0.399042	0.661748	0.99991
chr4	97868694	97869094	401	*	7.83622	8.09052	7.34388	-0.381245	0.661749	0.99991
chr1	151957259	151957659	401	*	5.65137	5.90307	5.16554	-0.389688	0.661749	0.99991
chr5	140439427	140439827	401	*	3.20238	3.11688	3.32183	-1.31711	0.66176	0.99991
chr1	167163184	167163584	401	*	5.64255	6.07984	4.54994	0.400745	0.661783	0.99991
chr4	95967315	95967715	401	*	6.91832	7.16751	6.43876	-0.398951	0.661829	0.99991
chr11	90418178	90418578	401	*	5.68636	5.9381	5.20043	-0.389567	0.661833	0.99991
chr12	51709048	51709448	401	*	6.29417	6.73178	5.2002	0.402796	0.661833	0.99991
chr3	60508330	60508730	401	*	7.19204	7.62994	6.09679	0.404697	0.661876	0.99991
chr6	31370528	31370928	401	*	6.98043	7.4189	5.88273	0.407635	0.661891	0.99991
chr7	28350728	28351128	401	*	6.60902	6.85803	6.12989	-0.39946	0.661892	0.99991
chr8	45765855	45766255	401	*	7.06416	7.50241	5.96736	0.406556	0.661901	0.99991
chr15	12717269	12717669	401	*	6.7435	7.18194	5.64591	0.407432	0.661942	0.99991
chr9	105495030	105495430	401	*	7.01053	7.26005	6.53012	-0.397795	0.661994	0.99991
chr8	69902866	69903266	401	*	6.17301	6.42352	5.69015	-0.394081	0.662004	0.99991
chr1	120357324	120357724	401	*	5.228	5.67038	4.11313	0.427601	0.662031	0.99991
chr2	65022914	65023314	401	*	6.91053	7.15971	6.43097	-0.398951	0.662058	0.99991
chr12	69298932	69299332	401	*	6.07974	6.33067	5.59582	-0.392557	0.662091	0.99991
chrX	166440358	166440758	401	*	5.88561	6.32243	4.79505	0.398366	0.662101	0.99991
chr15	101398466	101398866	401	*	6.1473	6.39799	5.66398	-0.393436	0.662157	0.99991
chr10	18773236	18773636	401	*	5.07374	5.31354	4.61723	-0.430349	0.662184	0.99991
chr7	36958118	36958518	401	*	5.70926	5.96109	5.22313	-0.38928	0.662253	0.99991
chr4	53799594	53799994	401	*	5.33239	5.58102	4.8542	-0.400188	0.662264	0.99991
chr12	15815215	15815615	401	*	7.27192	7.52336	6.78674	-0.391165	0.662287	0.99991
chr15	36979737	36980137	401	*	5.45644	5.89521	4.35741	0.408439	0.662308	0.99991
chr1	62992339	62992739	401	*	5.72636	6.1632	4.63573	0.398348	0.66232	0.99991
chr7	96975767	96976167	401	*	6.12364	6.56075	5.03179	0.400091	0.662352	0.99991
chr8	123224352	123224752	401	*	6.88424	7.13355	6.40435	-0.398486	0.662475	0.99991
chr14	25736406	25736806	401	*	5.51333	5.95228	4.41354	0.409399	0.662478	0.99991
chr2	26021798	26022198	401	*	6.19731	6.44791	5.71424	-0.393795	0.662493	0.99991
chr18	80371700	80372100	401	*	7.40233	7.65481	6.91454	-0.387545	0.662498	0.99991
chr3	97793735	97794135	401	*	7.81201	8.06654	7.3191	-0.380441	0.6625	0.99991
chr5	74205623	74206023	401	*	8.56236	8.80602	8.09645	-0.418389	0.66251	0.99991
chr17	23790323	23790723	401	*	6.56018	6.8096	6.08002	-0.398019	0.662536	0.99991
chr2	72740685	72741085	401	*	5.97452	6.22597	5.48932	-0.390726	0.662547	0.99991
chr16	91767540	91767940	401	*	7.00739	7.25722	6.52622	-0.396723	0.662552	0.99991
chr11	108965885	108966285	401	*	6.09211	6.34312	5.60802	-0.392326	0.662582	0.99991
chr8	19919078	19919478	401	*	3.67292	3.65543	3.69876	-1.16114	0.662592	0.99991
chr1	75995480	75995880	401	*	6.36505	6.61509	5.88337	-0.395814	0.662596	0.99991
chr5	103628827	103629227	401	*	6.17333	6.61044	5.08148	0.400122	0.662659	0.99991
chr4	128024708	128025108	401	*	4.14242	4.23452	3.99219	-0.880058	0.662679	0.99991
chr15	57881033	57881433	401	*	5.91471	6.3513	4.82515	0.397178	0.66273	0.99991
chr1	54766031	54766431	401	*	4.70932	4.92435	4.31131	-0.512817	0.662737	0.99991
chr8	84969424	84969824	401	*	7.28216	7.53376	6.79657	-0.390601	0.662747	0.99991
chr12	85756938	85757708	771	*	5.90163	6.15325	5.416	-0.390078	0.662773	0.99991
chr6	14586217	14586617	401	*	7.91136	8.16593	7.41835	-0.380317	0.662824	0.99991
chr10	43173204	43173604	401	*	6.2053	6.45598	5.72199	-0.393483	0.662837	0.99991
chr11	83942066	83942466	401	*	6.52483	6.77447	6.04412	-0.397228	0.662863	0.99991
chr11	20200704	20201104	401	*	7.07748	7.32769	6.59538	-0.395434	0.66287	0.99991
chr4	45471525	45471925	401	*	8.98203	9.21083	8.55193	-0.469068	0.662871	0.99991
chr10	94466139	94466539	401	*	7.20315	7.64077	6.10912	0.403196	0.662955	0.99991
chr9	101328615	101329015	401	*	6.90179	7.15123	6.42159	-0.398062	0.662985	0.99991
chr2	154375118	154375518	401	*	8.05379	8.30763	7.56259	-0.382874	0.663006	0.99991
chr12	54192128	54192528	401	*	6.3149	6.75224	5.22208	0.401405	0.663006	0.99991
chr9	48816845	48817245	401	*	8.22388	8.47556	7.73809	-0.390462	0.663007	0.99991
chr11	115933189	115933589	401	*	5.82297	6.25956	4.73341	0.397121	0.663049	0.99991
chr3	33737272	33737672	401	*	7.93379	8.18834	7.4408	-0.38036	0.663084	0.99991
chr6	119139156	119139556	401	*	8.1936	8.62878	7.11007	0.390445	0.663101	0.99991
chr2	30365143	30365543	401	*	6.81405	7.25235	5.71704	0.406742	0.663105	0.99991
chr9	21852150	21852550	401	*	6.0837	6.33494	5.59904	-0.391524	0.663134	0.99991
chr2	4185229	4185629	401	*	5.05497	5.29412	4.60006	-0.432594	0.663137	0.99991
chr4	11968763	11969163	401	*	7.202	7.45314	6.71756	-0.392185	0.663159	0.99991
chr3	79218122	79218522	401	*	5.7417	6.17833	4.65194	0.397268	0.663179	0.99991
chr16	92632156	92632556	401	*	5.85995	6.11193	5.37344	-0.388831	0.663187	0.99991
chr1	133009410	133009810	401	*	5.37743	5.81863	4.26779	0.421326	0.663206	0.99991
chr6	119082972	119083372	401	*	7.08743	7.52543	5.99178	0.405163	0.663217	0.99991
chr19	42147880	42148280	401	*	6.23865	6.48932	5.75539	-0.393562	0.66322	0.99991
chr6	147740298	147740698	401	*	5.51587	5.76695	5.03157	-0.391722	0.663268	0.99991
chr7	113206768	113207168	401	*	7.0108	7.26083	6.52911	-0.396002	0.663282	0.99991
chr4	119589766	119590166	401	*	4.78784	5.24922	3.58594	0.532526	0.663352	0.99991
chr9	60527510	60527910	401	*	6.7695	7.01892	6.28936	-0.398104	0.663357	0.99991
chr6	125008433	125008833	401	*	6.36905	6.61933	5.88678	-0.394987	0.663414	0.99991
chr14	20664984	20665384	401	*	8.54442	8.78901	8.07624	-0.415186	0.663443	0.99991
chr11	115696997	115697397	401	*	7.74322	7.99798	7.2497	-0.379597	0.663448	0.99991
chr6	88041780	88042180	401	*	7.84542	8.10026	7.3517	-0.379328	0.663455	0.99991
chr9	123872856	123873256	401	*	5.36556	5.6094	4.89919	-0.416616	0.663466	0.99991
chr10	70152227	70152627	401	*	4.56504	4.77489	4.17885	-0.529674	0.663467	0.99991
chr11	97685782	97686182	401	*	5.60419	5.85546	5.11943	-0.391105	0.663498	0.99991
chr1	187827739	187828139	401	*	5.01869	5.46777	3.87385	0.46388	0.663553	0.99991
chr9	96852842	96853242	401	*	4.74323	4.94354	4.37844	-0.560506	0.663581	0.99991
chr10	79966509	79966909	401	*	6.35355	6.79095	5.26048	0.401708	0.663584	0.99991
chr14	55437381	55437781	401	*	7.38681	7.63957	6.89833	-0.386572	0.663592	0.99991
chr8	126589864	126590264	401	*	8.49282	8.73888	8.02099	-0.410066	0.663607	0.99991
chr14	14703032	14703432	401	*	6.30267	6.55329	5.81952	-0.393737	0.663646	0.99991
chr16	97851306	97851706	401	*	7.83567	8.09055	7.34185	-0.379196	0.663655	0.99991
chr1	152168727	152169127	401	*	7.2672	7.70429	6.17544	0.400416	0.66369	0.99991
chr3	108816498	108816898	401	*	4.01072	4.09441	3.87531	-0.902608	0.663692	0.99991
chr18	24095610	24096010	401	*	5.85332	6.28972	4.76459	0.39611	0.663721	0.99991
chr1	134078549	134078949	401	*	8.30867	8.55909	7.82604	-0.394889	0.663784	0.99991
chr1	193277984	193278384	401	*	6.14751	6.58431	5.05703	0.398427	0.663813	0.99991
chr14	74903150	74903550	401	*	7.34707	7.59961	6.85913	-0.387321	0.663826	0.99991
chr2	129536401	129536801	401	*	5.47595	5.72685	4.99212	-0.392341	0.663832	0.99991
chr2	37703396	37703796	401	*	6.91525	7.16508	6.43411	-0.39673	0.663863	0.99991
chr14	21658816	21659216	401	*	5.30009	5.54765	4.82458	-0.403845	0.663873	0.99991
chr5	8192557	8192957	401	*	5.43649	5.87599	4.33425	0.412351	0.663898	0.99991
chr11	87247293	87247693	401	*	6.99761	7.24781	6.51553	-0.395436	0.663908	0.99991
chr6	108523354	108523754	401	*	5.01203	5.248	4.56481	-0.443343	0.663911	0.99991
chr15	12111549	12111949	401	*	6.06911	6.50572	4.97941	0.39741	0.663948	0.99991
chr4	126321218	126321618	401	*	6.08296	6.33454	5.59742	-0.390312	0.664029	0.99991
chr5	20930226	20930626	401	*	6.793	7.23099	5.69735	0.405054	0.664051	0.99991
chr10	121432823	121433223	401	*	8.55915	8.80345	8.09167	-0.416174	0.664076	0.99991
chr14	47472669	47473069	401	*	7.21867	7.47033	6.73296	-0.390413	0.664097	0.99991
chr9	96258650	96259050	401	*	5.18428	5.42868	4.71652	-0.414615	0.664133	0.99991
chr19	24055189	24055589	401	*	7.89992	8.15495	7.40572	-0.378676	0.664142	0.99991
chr14	45219055	45219455	401	*	6.05514	6.3069	5.56916	-0.38966	0.664155	0.99991
chr13	40978991	40979391	401	*	5.56871	5.82037	5.08299	-0.389785	0.66419	0.99991
chr8	20259028	20259428	401	*	3.765	3.7665	3.76275	-1.11506	0.664193	0.99991
chr8	24572612	24573012	401	*	6.25712	6.50804	5.77325	-0.392707	0.6642	0.99991
chr15	99704382	99704782	401	*	7.23534	7.48694	6.74974	-0.390578	0.664294	0.99991
chr4	129818756	129819156	401	*	6.73793	6.98769	6.25694	-0.396904	0.664295	0.99991
chr5	97700790	97701190	401	*	5.20563	5.45214	4.7327	-0.407445	0.66432	0.99991
chr2	25534022	25534422	401	*	6.60646	6.85645	6.12489	-0.396054	0.664353	0.99991
chr1	163280110	163280510	401	*	7.6991	8.13383	6.61752	0.387982	0.664376	0.99991
chr13	51908484	51908884	401	*	5.29164	5.73228	4.18443	0.418315	0.664379	0.99991
chr18	45630582	45630982	401	*	5.67355	6.10998	4.58463	0.39621	0.664382	0.99991
chr19	10388648	10389048	401	*	6.00027	6.43667	4.91149	0.39625	0.664413	0.99991
chr18	55158886	55159286	401	*	5.49221	5.93017	4.39672	0.404126	0.664424	0.99991
chr5	103747267	103747667	401	*	6.56708	7.00473	5.47291	0.40316	0.664456	0.99991
chr5	143308655	143309055	401	*	5.89837	6.33465	4.81009	0.395576	0.664468	0.99991
chr9	107254213	107254613	401	*	6.24697	6.6839	5.15592	0.399169	0.664472	0.99991
chr19	37347134	37347534	401	*	6.17169	6.60836	5.0818	0.397732	0.66448	0.99991
chr4	100227022	100227422	401	*	6.29087	6.72781	5.19979	0.399242	0.664595	0.99991
chr12	40341136	40341536	401	*	5.72275	5.97555	5.23416	-0.385891	0.664607	0.99991
chr13	92751563	92751963	401	*	5.79801	6.05068	5.30976	-0.38637	0.664617	0.99991
chr19	32304708	32305108	401	*	6.00051	6.43692	4.91169	0.396281	0.664622	0.99991
chr1	187896797	187897197	401	*	5.45439	5.89293	4.35638	0.407194	0.664631	0.99991
chr11	8664160	8664560	401	*	6.52566	6.96315	5.43216	0.402309	0.664644	0.99991
chr7	19755738	19756138	401	*	7.94132	8.1964	7.44701	-0.378511	0.664663	0.99991
chr13	4662430	4662830	401	*	6.08098	6.33285	5.59472	-0.38931	0.664663	0.99991
chr7	100354533	100354933	401	*	7.44708	7.70077	6.95627	-0.383325	0.664666	0.99991
chr5	41972199	41972599	401	*	3.25471	3.14503	3.40501	-1.37187	0.664681	0.99991
chr16	92250353	92250753	401	*	5.05834	5.2989	4.60001	-0.427787	0.664729	0.99991
chr8	70193370	70193770	401	*	5.97192	6.40827	4.88338	0.39594	0.664736	0.99991
chr17	21679776	21680176	401	*	5.33057	5.57839	4.8544	-0.402956	0.664745	0.99991
chr2	126273071	126273471	401	*	3.83798	3.88883	3.75817	-0.989639	0.664786	0.99991
chr5	35729033	35729433	401	*	5.76803	6.02067	5.27983	-0.386443	0.664856	0.99991
chr3	110250501	110250901	401	*	7.49893	7.7528	7.00766	-0.382692	0.664884	0.99991
chr19	7294796	7295196	401	*	5.72296	6.15954	4.63344	0.396949	0.664927	0.99991
chr3	105756344	105756744	401	*	5.99915	6.43536	4.9112	0.395234	0.664932	0.99991
chr9	87716557	87716957	401	*	3.92665	3.97667	3.84822	-0.992213	0.664954	0.99991
chr11	88180881	88181281	401	*	7.94279	8.19796	7.44824	-0.378183	0.664956	0.99991
chr4	117908993	117909393	401	*	5.85277	6.10532	5.3648	-0.3868	0.664995	0.99991
chr1	8797938	8798338	401	*	3.53329	3.49064	3.59501	-1.22058	0.664998	0.99991
chr1	135098656	135099056	401	*	8.08973	8.34394	7.59762	-0.381602	0.665045	0.99991
chr12	100794750	100795150	401	*	5.49126	5.74254	5.00649	-0.391071	0.665109	0.99991
chr14	34440673	34441073	401	*	6.54655	6.79691	6.06406	-0.39474	0.665112	0.99991
chr9	118513102	118513502	401	*	8.51357	8.75959	8.04183	-0.410187	0.665128	0.99991
chrX	12673658	12674058	401	*	5.46322	5.7143	4.97894	-0.3917	0.665136	0.99991
chr7	141638616	141639016	401	*	5.4422	5.68876	4.96916	-0.407339	0.665136	0.99991
chr1	137831421	137831821	401	*	5.28608	5.53389	4.80993	-0.402981	0.665138	0.99991
chr19	24572065	24572465	401	*	6.29071	6.72752	5.20019	0.398545	0.665169	0.99991
chr6	14510693	14511093	401	*	4.67873	5.14878	3.43497	0.582472	0.665288	0.99991
chr2	75999980	76000380	401	*	5.47602	5.7267	4.99272	-0.393067	0.665321	0.99991
chr11	22287340	22287740	401	*	6.38996	6.64087	5.9061	-0.392774	0.665352	0.99991
chr15	39907677	39908077	401	*	5.8516	6.28759	4.76459	0.393984	0.665375	0.99991
chr16	43383373	43383773	401	*	6.66926	6.9195	6.18708	-0.395214	0.665408	0.99991
chr7	130749516	130749916	401	*	5.97075	6.40686	4.88323	0.394697	0.665409	0.99991
chr5	130079566	130079966	401	*	5.60204	6.03887	4.51138	0.398279	0.665409	0.99991
chr9	108347844	108348244	401	*	7.1094	7.36066	6.62465	-0.391742	0.665419	0.99991
chr3	116943782	116944182	401	*	7.7522	8.00764	7.25698	-0.377224	0.665419	0.99991
chr1	72233604	72234004	401	*	5.02394	5.24841	4.60404	-0.481923	0.665422	0.99991
chr5	35188842	35189242	401	*	5.82024	6.25619	4.7334	0.393738	0.665445	0.99991
chr9	105061832	105062232	401	*	5.13601	5.5814	4.00776	0.443789	0.665461	0.99991
chr4	141008416	141008816	401	*	5.89734	6.33341	4.81003	0.394369	0.665464	0.99991
chrX	106662244	106662644	401	*	4.85031	5.08155	4.4144	-0.459185	0.665475	0.99991
chr17	71038440	71038840	401	*	7.11177	7.36311	6.62685	-0.391492	0.665489	0.99991
chr4	40839215	40839615	401	*	7.11208	7.5494	6.01934	0.40158	0.665495	0.99991
chrX	74304930	74305330	401	*	6.47805	6.72873	5.99476	-0.393596	0.665521	0.99991
chr15	73645920	73646320	401	*	5.92702	6.36307	4.83979	0.394312	0.665563	0.99991
chr6	128355343	128355743	401	*	6.26192	6.51335	5.77676	-0.390908	0.665571	0.99991
chr11	101842042	101842442	401	*	7.1534	7.40511	6.66755	-0.390207	0.665586	0.99991
chr12	85818886	85819286	401	*	7.16082	7.41253	6.67497	-0.390208	0.66563	0.99991
chr2	181155082	181155482	401	*	7.32615	7.76258	6.23729	0.39687	0.665633	0.99991
chr9	66513973	66514373	401	*	8.84234	9.07781	8.39632	-0.446483	0.665654	0.99991
chr8	125083945	125084345	401	*	5.5826	5.83419	5.09705	-0.39001	0.665656	0.99991
chr8	7601561	7601961	401	*	4.65876	4.87039	4.26854	-0.523901	0.66566	0.99991
chr4	123904501	123904901	401	*	6.63986	6.89021	6.1574	-0.394805	0.665698	0.99991
chr4	11485354	11485754	401	*	6.13329	6.3853	5.64669	-0.388832	0.665702	0.99991
chr7	132070517	132070917	401	*	6.58134	7.01866	5.4886	0.401405	0.665716	0.99991
chr2	62663838	62664238	401	*	5.20476	5.45099	4.73253	-0.40836	0.665722	0.99991
chr5	66713218	66713618	401	*	4.41621	4.90404	3.08158	0.689486	0.66573	0.99991
chr4	57278896	57279296	401	*	8.09588	8.35024	7.60338	-0.381062	0.665755	0.99991
chr1	165718495	165718895	401	*	5.41261	5.85106	4.31499	0.406666	0.665804	0.99991
chr9	103201744	103202144	401	*	6.4263	6.67724	5.94237	-0.392681	0.665841	0.99991
chr9	116676412	116676812	401	*	5.89297	6.14577	5.40438	-0.385956	0.665846	0.99991
chr19	28969785	28970185	401	*	5.61947	5.87244	5.13045	-0.385226	0.665848	0.99991
chr6	71831887	71832287	401	*	6.44748	6.69835	5.96374	-0.392945	0.665857	0.99991
chr12	23477753	23478153	401	*	3.57314	3.53256	3.63195	-1.21597	0.665895	0.99991
chr11	100312351	100312751	401	*	6.47675	6.72759	5.99306	-0.393041	0.665905	0.99991
chr6	32266338	32266738	401	*	4.8117	5.272	3.61498	0.526201	0.665933	0.99991
chr3	79567831	79568231	401	*	6.88064	7.13111	6.39789	-0.394472	0.665956	0.99991
chr16	21295180	21295580	401	*	6.10761	6.54387	5.01945	0.395533	0.665972	0.99991
chr1	39895432	39895832	401	*	4.91643	5.15085	4.47293	-0.448564	0.665988	0.99991
chr16	4639887	4640287	401	*	6.17547	6.42741	5.68904	-0.389085	0.666031	0.99991
chr3	108805263	108805663	401	*	4.67045	5.13879	3.43505	0.572432	0.666032	0.99991
chr4	134924714	134925114	401	*	7.59392	8.02878	6.51181	0.388607	0.666041	0.99991
chr15	58823795	58824195	401	*	7.13245	7.38411	6.64672	-0.390372	0.666044	0.99991
chr13	43539584	43539984	401	*	5.72214	6.15835	4.6342	0.395014	0.666072	0.99991
chr1	129311425	129311825	401	*	3.9342	3.98689	3.85139	-0.98527	0.666075	0.99991
chr10	41902850	41903250	401	*	6.72248	6.97287	6.23991	-0.394688	0.666077	0.99991
chr8	46226216	46226616	401	*	7.87969	8.13542	7.38375	-0.376235	0.666081	0.99991
chr11	59900409	59900809	401	*	6.898	7.14863	6.41485	-0.393915	0.66611	0.99991
chr10	81182930	81183330	401	*	7.49609	7.75052	7.0034	-0.380718	0.666131	0.99991
chr6	30252833	30253233	401	*	5.87242	6.12541	5.38335	-0.385279	0.666135	0.99991
chr11	100388318	100388718	401	*	7.74131	7.99691	7.24569	-0.376653	0.666155	0.99991
chr4	34555398	34555798	401	*	7.06617	7.50341	5.97382	0.401095	0.66616	0.99991
chr17	44229717	44230117	401	*	6.66495	6.91547	6.18207	-0.394234	0.666179	0.99991
chr10	53338943	53339343	401	*	7.0909	7.52825	5.99804	0.401723	0.666182	0.99991
chr17	44188746	44189146	401	*	8.92775	9.16015	8.4891	-0.456922	0.666214	0.99991
chr19	56728284	56728684	401	*	7.89744	8.15316	7.40149	-0.376232	0.666234	0.99991
chr4	3165053	3165453	401	*	5.36853	5.61359	4.89917	-0.41242	0.666259	0.99991
chr2	112471305	112471705	401	*	5.51804	5.77	5.03155	-0.388654	0.666279	0.99991
chr15	102376893	102377293	401	*	5.81124	6.06436	5.32184	-0.384766	0.666301	0.99991
chr14	101561115	101561515	401	*	7.61028	7.86555	7.11546	-0.377768	0.666313	0.99991
chr2	30967551	30967951	401	*	6.51217	6.76304	6.02842	-0.392969	0.666327	0.99991
chrX	106187409	106187809	401	*	6.83971	7.09027	6.35672	-0.394121	0.666339	0.99991
chr11	58168126	58168526	401	*	6.01159	6.44748	4.92501	0.393556	0.66635	0.99991
chr4	133087516	133087916	401	*	7.13345	7.38514	6.64765	-0.390261	0.666353	0.99991
chr13	99178789	99179189	401	*	5.75972	6.01284	5.27033	-0.384784	0.666358	0.99991
chr12	79879532	79879932	401	*	5.50911	5.94671	4.41518	0.402221	0.66638	0.99991
chr1	190189535	190189935	401	*	5.99784	6.43373	4.9113	0.393508	0.666383	0.99991
chr1	156718490	156718890	401	*	7.28352	7.53631	6.79496	-0.386444	0.6664	0.99991
chr9	95637376	95637776	401	*	6.49469	6.9317	5.4033	0.399704	0.66642	0.99991
chr5	112878992	112879392	401	*	6.20821	6.64454	5.11974	0.395992	0.666422	0.99991
chr12	29816999	29817399	401	*	5.76876	6.02203	5.27902	-0.384278	0.666434	0.99991
chr5	148053494	148053894	401	*	5.06971	5.51845	3.92641	0.462045	0.666447	0.99991
chr14	25155254	25155654	401	*	5.54639	5.98327	4.45555	0.398454	0.666447	0.99991
chr4	40279010	40279410	401	*	7.11132	7.36298	6.62559	-0.390359	0.666481	0.99991
chr13	49178463	49178863	401	*	6.93922	7.37665	5.84604	0.402079	0.666501	0.99991
chr7	97737819	97738219	401	*	4.91666	5.37077	3.74882	0.491557	0.666502	0.99991
chr6	35298247	35298647	401	*	6.45292	6.70404	5.96852	-0.392051	0.666517	0.99991
chr12	83910608	83911008	401	*	5.16831	5.41266	4.7007	-0.414838	0.666566	0.99991
chr9	56339197	56339597	401	*	7.00587	7.44314	5.91336	0.401273	0.666573	0.99991
chr4	130519882	130520282	401	*	5.88106	6.31686	4.79488	0.392957	0.666596	0.99991
chr6	99666440	99666840	401	*	6.3131	6.74964	5.22373	0.397133	0.66661	0.99991
chr4	135716565	135716965	401	*	4.66812	5.14418	3.39439	0.618188	0.666635	0.99991
chr19	47731704	47732104	401	*	6.63456	6.88528	6.15117	-0.393512	0.666636	0.99991
chr16	33061958	33062358	401	*	6.04114	6.29381	5.55288	-0.386464	0.666688	0.99991
GL456370.1	3783	4183	401	*	4.35748	4.48435	4.14342	-0.782714	0.666701	0.99991
chr8	34865272	34865672	401	*	6.38894	6.8256	5.29905	0.397819	0.666716	0.99991
chr11	117255729	117256129	401	*	5.37145	5.81104	4.26882	0.412726	0.66676	0.99991
chr12	3869529	3869929	401	*	6.67254	6.92322	6.18927	-0.393681	0.666788	0.99991
chr11	3153615	3154015	401	*	6.21954	6.47148	5.73313	-0.389097	0.66679	0.99991
chr6	3539376	3539776	401	*	5.02183	5.2619	4.56468	-0.429394	0.666825	0.99991
chr8	60992684	60993084	401	*	6.25618	6.50807	5.76987	-0.389291	0.666829	0.99991
chr8	90832848	90833248	401	*	5.95458	6.39028	4.86884	0.392498	0.666902	0.99991
chr5	51935271	51935671	401	*	5.06295	5.50939	3.93001	0.449453	0.666903	0.99991
chr18	23887489	23887889	401	*	7.24056	7.67697	6.15177	0.396756	0.666923	0.99991
chr4	34976502	34976902	401	*	5.58275	6.01917	4.49391	0.396038	0.666949	0.99991
chr5	118606233	118606633	401	*	5.82191	6.07536	5.33168	-0.383652	0.66699	0.99991
chr5	116420759	116421159	401	*	7.60179	7.85713	7.10683	-0.377555	0.666995	0.99991
chr14	9000449	9000849	401	*	5.61884	6.05527	4.52994	0.396152	0.667018	0.99991
chr11	98931171	98931571	401	*	7.47281	7.72737	6.9798	-0.380264	0.667018	0.99991
chr10	13283630	13284030	401	*	6.01041	6.44608	4.92479	0.392397	0.667028	0.99991
chr15	51876873	51877273	401	*	5.7127	5.96618	5.22239	-0.383436	0.667038	0.99991
chr2	180171303	180171703	401	*	7.9231	8.17904	7.4266	-0.375461	0.667069	0.99991
chr1	108546968	108547368	401	*	6.38994	6.82651	5.30045	0.397336	0.667105	0.99991
chr8	105552495	105552895	401	*	5.9687	6.40436	4.88311	0.392314	0.66711	0.99991
chr13	73277019	73277419	401	*	7.11627	7.3681	6.63012	-0.389773	0.667126	0.99991
chr1	47725237	47725637	401	*	3.72103	3.73606	3.69819	-1.081	0.667141	0.99991
chr2	84442369	84442769	401	*	6.86127	7.11224	6.37727	-0.392716	0.667149	0.99991
chr7	118855322	118855722	401	*	6.07476	6.32752	5.58627	-0.386172	0.667185	0.99991
chr10	69534112	69534512	401	*	7.76349	8.0196	7.2666	-0.374883	0.667202	0.99991
chr11	94232085	94232485	401	*	8.23755	8.49057	7.74842	-0.38578	0.667245	0.99991
chr5	118594472	118594872	401	*	5.10023	5.34389	4.63432	-0.417173	0.667274	0.99991
chr8	45627849	45628249	401	*	7.38778	7.64178	6.8962	-0.382234	0.667284	0.99991
chr7	130948776	130949176	401	*	7.44206	7.6965	6.94936	-0.380688	0.667322	0.99991
chr19	53421166	53421566	401	*	6.33443	6.77083	5.2457	0.396375	0.667372	0.99991
chr7	29281633	29282033	401	*	6.38935	6.82589	5.29997	0.397186	0.667374	0.99991
chr11	97361830	97362230	401	*	6.82502	7.07596	6.34111	-0.392838	0.667434	0.99991
chr15	83473784	83474184	401	*	7.13405	7.57084	6.0436	0.398763	0.667463	0.99991
chr2	45239532	45239932	401	*	7.78441	8.21814	6.70711	0.382719	0.667476	0.99991
chr2	59233051	59233451	401	*	6.09082	6.52655	5.00496	0.392729	0.667504	0.99991
chr14	20393188	20393588	401	*	6.82762	7.07864	6.34347	-0.392505	0.667512	0.99991
chr9	104263016	104263416	401	*	5.31927	5.56866	4.83919	-0.397462	0.667524	0.99991
chr1	190303069	190303469	401	*	5.12035	5.3498	4.68871	-0.465334	0.667548	0.99991
chr7	142294772	142295172	401	*	5.32789	5.76764	4.22457	0.413525	0.66758	0.99991
chr11	6557812	6558212	401	*	5.27295	5.52171	4.79443	-0.399615	0.667612	0.99991
chr2	127722086	127722486	401	*	6.34656	6.78295	5.25786	0.396336	0.66762	0.99991
chr9	112062329	112062729	401	*	3.97295	4.03045	3.88215	-0.972733	0.667626	0.99991
chr4	155055312	155055712	401	*	4.94804	5.16181	4.5529	-0.517125	0.667629	0.99991
chr16	11590343	11590743	401	*	5.20261	5.44776	4.73301	-0.412075	0.667629	0.99991
chr4	130663391	130663791	401	*	7.45489	7.70962	6.96147	-0.379686	0.667673	0.99991
chr17	73200144	73200544	401	*	6.65371	7.09068	5.5625	0.399555	0.667719	0.99991
chr12	84371457	84371857	401	*	5.96865	6.40426	4.88333	0.39199	0.667729	0.99991
chr3	20146747	20147147	401	*	5.75429	6.18974	4.66963	0.391062	0.667756	0.99991
chr15	83349746	83350146	401	*	6.63736	7.07432	5.54617	0.399521	0.667762	0.99991
chr12	75818373	75818773	401	*	6.28797	6.54007	5.80115	-0.388597	0.667773	0.99991
chr11	65243170	65243570	401	*	7.44551	7.70005	6.95255	-0.380329	0.667782	0.99991
chr8	84639599	84639999	401	*	5.50932	5.94618	4.41855	0.398377	0.667838	0.99991
chr17	17448897	17449297	401	*	6.07861	6.51434	4.99278	0.392664	0.667863	0.99991
chr2	126816163	126816563	401	*	5.73784	6.17326	4.65332	0.390877	0.667879	0.99991
chr5	137629161	137629561	401	*	6.37353	6.62537	5.88735	-0.389519	0.667882	0.99991
chr7	112125571	112125971	401	*	5.87961	6.31504	4.79505	0.390992	0.667936	0.99991
chr3	154880132	154880532	401	*	6.81998	7.07119	6.33535	-0.391842	0.667942	0.99991
chr10	84936444	84936844	401	*	7.97941	8.23544	7.48269	-0.375153	0.667964	0.99991
chr5	113931180	113931580	401	*	5.43795	5.68939	4.95278	-0.390458	0.667993	0.99991
chr7	19777439	19777839	401	*	6.85378	7.10502	6.3691	-0.391771	0.668004	0.99991
chr14	31794665	31795065	401	*	6.26299	6.69898	5.17599	0.394212	0.668047	0.99991
chr6	120149806	120150206	401	*	8.37537	8.62596	7.89232	-0.394311	0.668057	0.99991
chr9	13749191	13749591	401	*	7.04047	7.29239	6.55408	-0.389427	0.668087	0.99991
chr13	111725580	111725980	401	*	6.62338	6.87465	6.13864	-0.391612	0.6681	0.99991
chr7	49342701	49343101	401	*	7.1189	7.37127	6.63138	-0.387863	0.668131	0.99991
chrX	70385642	70386042	401	*	6.42011	6.6719	5.93405	-0.389692	0.668151	0.99991
chr12	37111232	37111632	401	*	5.39	5.82877	4.29099	0.408321	0.668179	0.99991
chr7	99441233	99441633	401	*	5.66924	6.10524	4.58218	0.393904	0.668198	0.99991
chr13	45530440	45530840	401	*	8.07756	8.33296	7.58242	-0.377381	0.668219	0.99991
chr5	135465985	135466385	401	*	4.64651	5.11835	3.39388	0.592934	0.668222	0.99991
chr9	77428026	77428426	401	*	5.65248	6.08828	4.56631	0.392821	0.668238	0.99991
chr5	80582627	80583027	401	*	4.51215	4.99078	3.22538	0.633287	0.668248	0.99991
chr5	118993048	118993448	401	*	4.44345	4.59074	4.18979	-0.723255	0.668282	0.99991
chr5	36483676	36484076	401	*	7.0542	7.3061	6.56789	-0.389537	0.668285	0.99991
chrX	151017332	151017732	401	*	5.57231	5.82562	5.08244	-0.383997	0.66829	0.99991
chr9	122028058	122028458	401	*	7.02735	7.27917	6.54123	-0.389804	0.668333	0.99991
chr5	34169121	34169521	401	*	6.11374	6.36671	5.62473	-0.385474	0.668356	0.99991
chr1	191292078	191292478	401	*	7.15659	7.40928	6.66829	-0.38678	0.668368	0.99991
chr15	51806237	51806637	401	*	4.93276	5.38257	3.78462	0.467732	0.668372	0.99991
chr1	21002820	21003220	401	*	5.30526	5.55487	4.82462	-0.3967	0.668399	0.99991
chr8	105566214	105566614	401	*	6.67029	7.10711	5.57972	0.398774	0.668401	0.99991
chr14	46993414	46993814	401	*	5.93828	6.37355	4.85437	0.390234	0.668453	0.99991
chr8	95853129	95853529	401	*	6.84534	7.2823	5.7542	0.399541	0.668474	0.99991
chr11	88488390	88488790	401	*	6.4425	6.87889	5.35377	0.396414	0.668506	0.99991
chr13	67081337	67081737	401	*	7.61347	7.86941	7.11697	-0.375423	0.668509	0.99991
chr7	130574134	130574534	401	*	6.9359	7.37283	5.84488	0.399425	0.668546	0.99991
chr1	133033554	133033954	401	*	5.62143	5.87531	5.13014	-0.382037	0.668597	0.99991
chr13	63312528	63312928	401	*	6.6935	6.94484	6.20855	-0.391352	0.668616	0.99991
chr7	19749119	19749519	401	*	7.78485	8.04142	7.28676	-0.373226	0.668616	0.99991
chr13	43480261	43480661	401	*	7.83197	8.08857	7.33383	-0.373157	0.668641	0.99991
chr3	95129203	95129603	401	*	7.67738	7.93362	7.18013	-0.374375	0.668659	0.99991
chr8	120300720	120301120	401	*	5.66927	5.92312	5.17805	-0.382154	0.668662	0.99991
chr12	51907928	51908328	401	*	5.8789	6.3142	4.79488	0.390313	0.668675	0.99991
chr13	73803511	73803911	401	*	8.13831	8.39325	7.64437	-0.379051	0.668691	0.99991
chr6	92968622	92969022	401	*	5.35178	5.79124	4.24974	0.412043	0.668692	0.99991
chr4	115057525	115057925	401	*	5.99182	6.24532	5.50149	-0.383581	0.668717	0.99991
chr13	43132251	43132651	401	*	8.58651	8.83178	8.11666	-0.412837	0.668745	0.99991
chr9	43990293	43990693	401	*	5.46888	5.9072	4.37178	0.406034	0.668747	0.99991
chr18	38867795	38868195	401	*	6.58833	7.0249	5.49879	0.397468	0.668839	0.99991
chr15	75940904	75941304	401	*	6.42238	6.6744	5.93575	-0.388907	0.668845	0.99991
chr2	4542022	4542422	401	*	6.32739	6.57979	5.83981	-0.387542	0.668858	0.99991
chrX	136740823	136741223	401	*	6.40697	6.65906	5.92014	-0.388625	0.668869	0.99991
chr3	123143700	123144100	401	*	7.62685	7.88297	7.12991	-0.374804	0.668869	0.99991
chr2	135258511	135258911	401	*	5.47034	5.908	4.37616	0.402519	0.668928	0.99991
chr17	42642943	42643343	401	*	6.23293	6.48569	5.74443	-0.386238	0.668957	0.99991
chr1	13041942	13042342	401	*	5.89438	6.1483	5.40297	-0.382008	0.668997	0.99991
chr8	40005512	40005912	401	*	6.6592	7.09583	5.56946	0.397755	0.669014	0.99991
chr15	98692669	98693069	401	*	5.93776	6.37291	4.85438	0.38957	0.66908	0.99991
chr7	100555675	100556075	401	*	5.78132	6.03553	5.28922	-0.380985	0.669116	0.99991
chr5	74194709	74195109	401	*	8.06929	8.32507	7.57323	-0.376079	0.66912	0.99991
chr13	114896200	114896600	401	*	5.03981	5.27995	4.58249	-0.429164	0.669123	0.99991
chr9	96977536	96977936	401	*	6.07743	6.51283	4.99299	0.390959	0.669126	0.99991
chr4	132329180	132329580	401	*	6.62028	6.87195	6.13455	-0.390227	0.669189	0.99991
chr10	75505058	75505458	401	*	6.03671	6.47201	4.95268	0.390439	0.66919	0.99991
chr11	115839709	115840109	401	*	6.49332	6.92965	5.40485	0.396117	0.669252	0.99991
chr2	76708652	76709052	401	*	6.72114	7.1578	5.63124	0.397971	0.669282	0.99991
chr10	95501555	95501955	401	*	6.92306	7.17495	6.43674	-0.389494	0.669289	0.99991
chr2	153161253	153161653	401	*	7.57908	7.83513	7.08231	-0.375028	0.669311	0.99991
chr6	119057137	119057537	401	*	6.507	6.75897	6.02051	-0.389127	0.669346	0.99991
chr4	154700661	154701061	401	*	6.72063	6.97221	6.2351	-0.390535	0.6694	0.99991
chr1	84994445	84994845	401	*	3.15385	3.02952	3.32232	-1.40311	0.669441	0.99991
chr7	45897057	45897457	401	*	6.96292	7.2149	6.4764	-0.389216	0.669448	0.99991
chr2	168229998	168230398	401	*	8.31595	8.56827	7.82855	-0.388214	0.669466	0.99991
chr12	110696620	110697020	401	*	7.10904	7.3618	6.62058	-0.386538	0.669469	0.99991
chr13	45274337	45274737	401	*	5.56107	5.99754	4.47199	0.396279	0.669487	0.99991
chr17	35479832	35480232	401	*	3.05038	2.90848	3.24005	-1.44013	0.669494	0.99991
chr14	57921243	57921643	401	*	5.87792	6.31293	4.79513	0.388809	0.669523	0.99991
chr4	103313802	103314202	401	*	7.41777	7.67279	6.9236	-0.378628	0.66956	0.99991
chr11	61074782	61075182	401	*	5.45344	5.70569	4.96624	-0.387623	0.669584	0.99991
chr18	38778333	38778733	401	*	6.76372	7.01546	6.27779	-0.389987	0.669611	0.99991
chr5	134424056	134424456	401	*	5.79988	6.23496	4.71679	0.389103	0.669687	0.99991
chr15	59391751	59392151	401	*	5.8541	6.10845	5.36163	-0.380515	0.669736	0.99991
chr18	53176304	53176704	401	*	7.21003	7.46349	6.7198	-0.384085	0.669744	0.99991
chr7	112229530	112229930	401	*	7.53833	7.97258	6.45883	0.385385	0.669802	0.99991
chr4	135856082	135856482	401	*	7.6682	7.9248	7.17005	-0.373112	0.669807	0.99991
chr15	100599736	100600136	401	*	6.86096	7.1128	6.3748	-0.389704	0.669817	0.99991
chr9	18484055	18484455	401	*	4.66202	4.87509	4.26851	-0.519182	0.669824	0.99991
chr3	3003152	3003552	401	*	5.47516	5.7246	4.99497	-0.397337	0.669825	0.99991
chr6	13909814	13910214	401	*	4.26445	4.44143	3.95012	-0.633145	0.669858	0.99991
chr3	116072191	116072591	401	*	4.89399	5.34988	3.71793	0.501513	0.669894	0.99991
chr3	97267418	97267818	401	*	5.06184	5.30388	4.59989	-0.422671	0.669929	0.99991
chr1	170622395	170622795	401	*	7.46714	7.90162	6.38662	0.386618	0.669957	0.99991
chr9	61370935	61371335	401	*	6.24935	6.50241	5.76011	-0.385201	0.669999	0.99991
chr9	72209300	72209700	401	*	5.35084	5.79086	4.24637	0.414989	0.670004	0.99991
chr4	154636995	154637395	401	*	7.39415	7.64905	6.9003	-0.379067	0.670035	0.99991
chr14	66665773	66666173	401	*	5.99379	6.42875	4.91121	0.388639	0.670061	0.99991
chr11	89081715	89082115	401	*	10.4664	10.6332	10.1734	-0.668258	0.670064	0.99991
chr5	136521403	136521803	401	*	5.03889	5.48781	3.89478	0.462914	0.670075	0.99991
chr2	122028023	122028423	401	*	6.79814	7.05006	6.31178	-0.389394	0.670142	0.99991
chr10	96643081	96643481	401	*	5.62283	5.87727	5.13014	-0.380087	0.670201	0.99991
chr9	107612343	107612743	401	*	8.6208	8.86574	8.15176	-0.413984	0.670209	0.99991
chr11	87448024	87448424	401	*	6.20246	6.45578	5.71256	-0.384267	0.670215	0.99991
chr11	88637979	88638379	401	*	6.31009	6.563	5.82122	-0.385748	0.670243	0.99991
chr19	5510694	5511094	401	*	5.78353	6.21853	4.7008	0.388669	0.67025	0.99991
chr6	145951128	145951528	401	*	7.76577	8.0229	7.26626	-0.371245	0.670256	0.99991
chr15	77912598	77912998	401	*	5.8577	6.11204	5.36526	-0.380545	0.670263	0.99991
chr19	19218185	19218585	401	*	7.64149	8.07511	6.56466	0.382115	0.670332	0.99991
chr3	108185838	108186238	401	*	5.15579	5.40171	4.68431	-0.409392	0.670371	0.99991
chr4	16163045	16163445	401	*	6.32717	6.58005	5.83838	-0.38586	0.67041	0.99991
chr9	95564068	95564468	401	*	7.78184	8.03898	7.28231	-0.371209	0.670421	0.99991
chr10	75873231	75873631	401	*	4.96212	5.41282	3.80995	0.472638	0.670443	0.99991
chr16	21080147	21080547	401	*	4.10573	4.21098	3.9319	-0.843394	0.670447	0.99991
chr1	40660193	40660593	401	*	6.17887	6.43239	5.68848	-0.383557	0.67053	0.99991
chr17	83350935	83351335	401	*	6.90486	7.15701	6.41791	-0.388605	0.670534	0.99991
chr7	73607277	73607677	401	*	7.32384	7.75898	6.24052	0.390047	0.670571	0.99991
chr8	124936964	124937364	401	*	7.87072	8.3036	6.79708	0.378215	0.670597	0.99991
chr18	69585137	69585537	401	*	6.00797	6.44291	4.92548	0.388507	0.670625	0.99991
chr6	32780774	32781174	401	*	6.33097	6.76656	5.2457	0.39211	0.670627	0.99991
chr14	76633409	76633809	401	*	6.40855	6.66128	5.92014	-0.386419	0.670635	0.99991
chr14	122068604	122069004	401	*	5.70106	6.13589	4.61902	0.387767	0.670636	0.99991
chr10	94198651	94199051	401	*	7.20147	7.45536	6.71016	-0.382575	0.670638	0.99991
chr9	61031763	61032163	401	*	5.39902	5.65164	4.91087	-0.386285	0.670643	0.99991
chr3	19241161	19241561	401	*	6.54591	6.98192	5.45882	0.394456	0.670675	0.99991
chr16	20129254	20129654	401	*	4.04687	4.56387	2.5468	0.880789	0.670695	0.99991
chr8	46092786	46093186	401	*	5.05777	5.29834	4.5994	-0.427629	0.670752	0.99991
chr15	76456250	76456650	401	*	7.41669	7.8514	6.33516	0.387856	0.670771	0.99991
chr5	118065758	118066158	401	*	7.0943	7.34734	6.60509	-0.385499	0.670772	0.99991
chr16	84972134	84972534	401	*	5.29103	5.54096	4.80961	-0.395577	0.67079	0.99991
chr12	34444997	34445397	401	*	6.37857	6.81431	5.29268	0.392895	0.6708	0.99991
chr4	129556684	129557084	401	*	5.19503	5.44366	4.71686	-0.400112	0.670803	0.99991
chr6	141249987	141250387	401	*	6.78829	7.22466	5.69966	0.39642	0.670843	0.99991
chr8	19756600	19757000	401	*	3.59839	3.5757	3.63178	-1.17324	0.670858	0.99991
chr3	95855941	95856341	401	*	6.52638	6.77889	6.03853	-0.387244	0.670911	0.99991
chr2	33265528	33265928	401	*	7.4421	7.87661	6.36147	0.386749	0.670924	0.99991
chr16	96200744	96201144	401	*	8.42954	8.67993	7.94699	-0.395006	0.670944	0.99991
chr7	115973460	115973860	401	*	6.24055	6.49401	5.75033	-0.383817	0.670947	0.99991
chr14	63319610	63320010	401	*	7.38209	7.81689	6.30022	0.388277	0.670993	0.99991
chr13	100953604	100954004	401	*	4.27925	4.41891	4.0406	-0.745369	0.671024	0.99991
chr14	62331999	62332399	401	*	6.70766	6.95988	6.22052	-0.388287	0.671033	0.99991
chr1	186585574	186585974	401	*	7.54585	7.80236	7.04792	-0.373409	0.671034	0.99991
chr4	45080948	45081348	401	*	5.07224	5.31146	4.61718	-0.432279	0.671049	0.99991
chr13	90745186	90745586	401	*	5.89136	6.32599	4.8102	0.38682	0.671052	0.99991
chr8	128272433	128272833	401	*	5.81453	6.24902	4.73397	0.38604	0.671129	0.99991
chr5	31152066	31152466	401	*	6.47776	6.73043	5.98952	-0.386669	0.671141	0.99991
chr1	77049461	77049861	401	*	6.42466	6.86028	5.33928	0.392306	0.671148	0.99991
chr2	25608065	25608465	401	*	7.82594	8.08341	7.32559	-0.370075	0.671151	0.99991
chr15	89437969	89438369	401	*	4.57766	4.74718	4.27895	-0.65661	0.67116	0.99991
chr1	166820060	166820460	401	*	5.5427	5.97957	4.45189	0.398399	0.671177	0.99991
chr19	23972503	23972903	401	*	7.46444	7.89872	6.38481	0.385532	0.671206	0.99991
chr11	20102217	20102617	401	*	5.01223	5.45994	3.87358	0.456346	0.671207	0.99991
chr6	115881032	115881432	401	*	5.67174	5.9263	5.17874	-0.379654	0.67126	0.99991
chr1	171222721	171223121	401	*	6.75514	7.00736	6.26801	-0.388312	0.671269	0.99991
chr2	158065184	158065584	401	*	7.21967	7.65522	6.13458	0.392199	0.671284	0.99991
chr1	119492395	119492795	401	*	6.5624	6.81489	6.07458	-0.387296	0.671285	0.99991
chr7	38085367	38085767	401	*	6.11463	6.5496	5.03204	0.388702	0.671305	0.99991
chr8	47939509	47939909	401	*	7.2027	7.45682	6.71081	-0.381781	0.671306	0.99991
chr7	109827186	109827586	401	*	5.7341	6.16872	4.65298	0.386686	0.671314	0.99991
chr18	20594133	20594533	401	*	6.33113	6.76656	5.24656	0.39125	0.671348	0.99991
chr12	59066452	59066852	401	*	6.43518	6.87078	5.34986	0.392228	0.671348	0.99991
chr1	65873391	65873791	401	*	5.17695	5.61936	4.06193	0.427742	0.671351	0.99991
chr1	153308425	153308825	401	*	6.31165	6.56495	5.82179	-0.384362	0.671392	0.99991
chr6	124712274	124712674	401	*	7.44565	7.70151	6.94936	-0.375684	0.671401	0.99991
chr10	41910277	41910677	401	*	5.84536	6.27988	4.76472	0.386158	0.671437	0.99991
chr2	71893271	71893671	401	*	6.03549	6.47033	4.95344	0.387971	0.671534	0.99991
chr2	160766010	160766410	401	*	6.22111	6.47482	5.73026	-0.382941	0.67156	0.99991
chr15	100167131	100167531	401	*	6.56885	7.00478	5.48214	0.393978	0.671591	0.99991
chr13	92882599	92882999	401	*	5.7821	6.21665	4.7013	0.386291	0.671595	0.99991
chr18	52909589	52909989	401	*	5.013	5.46128	3.87178	0.45946	0.671599	0.99991
chr12	16015978	16016378	401	*	5.27801	5.52877	4.79452	-0.392698	0.671686	0.99991
chr3	135518891	135519291	401	*	8.45512	8.70509	7.97361	-0.396474	0.671686	0.99991
chr5	135778582	135778982	401	*	7.69833	7.95572	7.19816	-0.370304	0.671689	0.99991
chr15	26918364	26918764	401	*	3.81538	3.84977	3.76221	-1.03224	0.671712	0.99991
chr11	100402627	100403027	401	*	7.59387	7.85067	7.09521	-0.372398	0.671719	0.99991
chr15	85832203	85832603	401	*	6.50046	6.75324	6.01193	-0.386278	0.671729	0.99991
chr14	74934446	74934846	401	*	7.08231	7.51817	5.99587	0.393819	0.671734	0.99991
chr6	119180718	119181118	401	*	8.84139	9.07941	8.38924	-0.437803	0.671765	0.99991
chr9	96451016	96451416	401	*	4.98494	5.2246	4.52877	-0.430761	0.671802	0.99991
chr2	35719833	35720233	401	*	6.57641	6.82905	6.08823	-0.386794	0.671855	0.99991
chr7	141193601	141194001	401	*	6.83243	7.08497	6.34451	-0.387232	0.671873	0.99991
chr4	151103982	151104382	401	*	7.49525	7.75167	6.99754	-0.373715	0.671982	0.99991
chr9	40801302	40801702	401	*	8.21025	8.46535	7.71586	-0.37844	0.672046	0.99991
chr1	184034557	184034957	401	*	6.97346	7.22627	6.48486	-0.386318	0.672126	0.99991
chr3	28145187	28145587	401	*	5.24686	5.49732	4.76415	-0.393816	0.672156	0.99991
chr3	68608513	68608913	401	*	7.53058	7.78736	7.03196	-0.372449	0.672178	0.99991
chr18	39231405	39231805	401	*	7.64305	7.90041	7.14297	-0.370429	0.672185	0.99991
chr14	20970789	20971189	401	*	6.10519	6.35958	5.61262	-0.380475	0.672185	0.99991
chr17	29595891	29596291	401	*	5.81353	6.2481	4.73264	0.386429	0.672223	0.99991
chr18	45485096	45485496	401	*	4.72513	5.18885	3.51209	0.545785	0.672231	0.99991
chr13	112862192	112862592	401	*	6.31732	6.75248	5.23392	0.389813	0.672232	0.99991
chr13	14039321	14039721	401	*	7.67218	7.92968	7.17176	-0.369946	0.672246	0.99991
chr9	116133349	116133749	401	*	5.42821	5.68124	4.93902	-0.384855	0.672256	0.99991
chr3	96601428	96601828	401	*	7.46082	7.71696	6.96381	-0.374684	0.672259	0.99991
chr15	39821435	39821835	401	*	6.13799	6.39232	5.64558	-0.380727	0.672298	0.99991
chr1	72871920	72872320	401	*	6.74432	7.18028	5.65746	0.394235	0.672329	0.99991
chr2	24949855	24950255	401	*	6.01975	6.45426	4.9391	0.386266	0.672365	0.99991
chr6	95234602	95235002	401	*	5.44285	5.69645	4.95226	-0.382894	0.672393	0.99991
chr1	127339114	127339514	401	*	6.13818	6.57288	5.05676	0.387286	0.672395	0.99991
chr12	100294139	100294539	401	*	5.8442	6.2786	4.76405	0.385511	0.672407	0.99991
chr14	121035494	121035894	401	*	5.66436	6.09912	4.58266	0.387299	0.672432	0.99991
chr8	126807726	126808126	401	*	7.06216	7.31576	6.57157	-0.383563	0.672438	0.99991
chr1	119835697	119836097	401	*	7.793	8.05086	7.29166	-0.36869	0.672471	0.99991
chr6	6160630	6161030	401	*	6.49738	6.93289	5.41249	0.391732	0.67249	0.99991
chr12	8500159	8500559	401	*	7.50956	7.76625	7.01118	-0.372768	0.672497	0.99991
chr10	80954447	80954847	401	*	6.63878	6.89163	6.15006	-0.386073	0.672517	0.99991
chr18	23804155	23804555	401	*	7.01904	7.27237	6.52915	-0.384518	0.672526	0.99991
chr16	36971027	36971427	401	*	5.32924	5.76903	4.22573	0.41382	0.672542	0.99991
chr7	81684024	81684424	401	*	7.06293	7.31646	6.57253	-0.383814	0.672601	0.99991
chr11	117139295	117139695	401	*	6.36178	6.61535	5.87127	-0.383461	0.672603	0.99991
chr4	40268071	40268471	401	*	7.07677	7.33041	6.58609	-0.383438	0.672604	0.99991
chr11	76027255	76027655	401	*	5.8899	6.32422	4.81008	0.38515	0.672616	0.99991
chr18	60619886	60620286	401	*	7.96309	8.22078	7.46218	-0.369306	0.672626	0.99991
chr8	117539860	117540260	401	*	5.08277	5.32633	4.6171	-0.417448	0.672691	0.99991
chr14	63421107	63421507	401	*	5.97278	6.2275	5.47935	-0.37918	0.672749	0.99991
chr10	77606141	77606541	401	*	6.91395	7.16699	6.42476	-0.385486	0.672751	0.99991
chr3	144617313	144617713	401	*	5.34555	5.78327	4.25108	0.402747	0.672765	0.99991
chr16	23248971	23249371	401	*	6.35944	6.61303	5.86886	-0.383375	0.672779	0.99991
chr14	19771759	19772159	401	*	4.82102	5.04808	4.39503	-0.473146	0.672793	0.99991
chr3	95902481	95902881	401	*	7.0736	7.50935	5.98766	0.393208	0.672804	0.99991
chr5	99979219	99979619	401	*	6.8813	7.13429	6.39224	-0.385644	0.672812	0.99991
chr13	32801485	32801885	401	*	6.73934	6.99225	6.25049	-0.385902	0.67283	0.99991
chr7	144553284	144553684	401	*	8.27934	8.53363	7.787	-0.381308	0.672833	0.99991
chrUn_GL456396	9743	10143	401	*	6.33625	6.59004	5.84519	-0.382667	0.672833	0.99991
chr15	4041589	4041989	401	*	6.78435	7.22021	5.69793	0.393706	0.672839	0.99991
chr10	24479620	24480020	401	*	7.18405	7.61933	6.10011	0.390772	0.672848	0.99991
chr9	119444918	119445318	401	*	5.97708	6.41139	4.89731	0.385161	0.672893	0.99991
chr15	78802501	78802901	401	*	6.42775	6.86307	5.34364	0.390721	0.672898	0.99991
chr6	113623951	113624351	401	*	6.15722	6.41166	5.66453	-0.380346	0.672931	0.99991
chr19	7306540	7306940	401	*	6.59244	6.8455	6.10321	-0.385331	0.672993	0.99991
chr11	106416678	106417078	401	*	5.0087	5.45674	3.86857	0.458064	0.673047	0.99991
chr11	54906226	54906626	401	*	7.08579	7.3397	6.59444	-0.382496	0.673049	0.99991
chr10	39387932	39388332	401	*	7.37263	7.62851	6.87629	-0.375594	0.673101	0.99991
chr14	105328401	105328801	401	*	5.46443	5.90048	4.37716	0.394009	0.673113	0.99991
chr4	139380569	139380969	401	*	7.77844	8.21087	6.70666	0.375895	0.673138	0.99991
chr13	37895844	37896244	401	*	6.77733	7.21313	5.6912	0.393353	0.673151	0.99991
chr1	134332586	134332986	401	*	6.36139	6.79644	5.27842	0.389289	0.673153	0.99991
chr4	114509942	114510342	401	*	5.84359	6.27766	4.76486	0.383819	0.673171	0.99991
chr9	44799324	44799724	401	*	6.39902	6.65264	5.90838	-0.38329	0.673172	0.99991
chr11	120726885	120727285	401	*	5.51139	5.7658	5.01876	-0.380091	0.673186	0.99991
chr11	101448396	101448796	401	*	6.53612	6.78938	6.04636	-0.384583	0.673213	0.99991
chr10	116873775	116874175	401	*	4.67699	4.89667	4.26825	-0.497494	0.673218	0.99991
chr10	10335117	10335517	401	*	3.72363	3.74268	3.69459	-1.07084	0.673254	0.99991
chr14	51921729	51922129	401	*	5.56432	5.81926	5.07035	-0.378281	0.67328	0.99991
chr15	101077966	101078366	401	*	5.96275	6.39699	4.88328	0.384777	0.673307	0.99991
chr4	119785909	119786309	401	*	6.29388	6.72873	5.2118	0.388176	0.673311	0.99991
chr16	57606784	57607184	401	*	6.70612	6.95924	6.21672	-0.385132	0.673327	0.99991
chr5	114784873	114785273	401	*	6.06769	6.32254	5.57394	-0.378816	0.673364	0.99991
chr17	84790514	84790914	401	*	8.02931	8.28687	7.52872	-0.369764	0.673377	0.99991
chr9	3034779	3035179	401	*	10.7602	10.9164	10.4888	-0.700461	0.673384	0.99991
chr5	139794026	139794426	401	*	8.49479	8.74442	8.01413	-0.397658	0.673392	0.99991
chr2	3118466	3118866	401	*	5.8587	6.29282	4.77978	0.384049	0.673476	0.99991
chr4	121214719	121215119	401	*	7.16799	7.42255	6.67498	-0.380205	0.67348	0.99991
chr17	43825421	43825821	401	*	5.96255	6.39674	4.88328	0.384518	0.673514	0.99991
chr1	171447406	171447806	401	*	6.28551	6.72037	5.2034	0.388192	0.67352	0.99991
chr7	126248495	126248895	401	*	7.63404	7.8917	7.13318	-0.369348	0.673591	0.99991
chr8	120363970	120364370	401	*	6.30311	6.55721	5.81129	-0.381609	0.673672	0.99991
chrX	12587224	12587624	401	*	6.18946	6.44406	5.69637	-0.379791	0.673697	0.99991
chr15	11906607	11907007	401	*	4.93683	5.3881	3.78207	0.475799	0.673742	0.99991
chr11	45900986	45901386	401	*	7.76536	8.19766	6.69419	0.375152	0.67377	0.99991
chr5	36988493	36988893	401	*	6.74276	6.99595	6.25318	-0.384891	0.673814	0.99991
chr1	170214906	170215306	401	*	7.14899	7.40356	6.65594	-0.380147	0.673818	0.99991
chr12	52950134	52950534	401	*	4.90475	5.35507	3.75433	0.470509	0.673824	0.99991
chr13	21914154	21914554	401	*	5.06021	5.30146	4.6002	-0.42537	0.673834	0.99991
chr11	3184494	3184894	401	*	8.66096	8.90645	8.19053	-0.412043	0.673834	0.99991
chr15	38374482	38374882	401	*	5.92823	6.18374	5.43282	-0.376453	0.673859	0.99991
chr12	3868826	3869226	401	*	6.74481	6.99797	6.25533	-0.38502	0.673865	0.99991
chr6	48395895	48396295	401	*	8.09516	8.35232	7.59556	-0.371161	0.673866	0.99991
chr11	95033393	95033793	401	*	7.06656	7.50203	5.9818	0.391746	0.673922	0.99991
chr4	136227420	136227820	401	*	6.58843	6.8418	6.09843	-0.384243	0.673976	0.99991
chr19	29366935	29367335	401	*	6.63079	7.06623	5.54617	0.391436	0.673986	0.99991
chr13	44840353	44840753	401	*	6.21292	6.46754	5.71975	-0.379708	0.674009	0.99991
chr7	70625510	70625910	401	*	6.2	6.63451	5.1194	0.386299	0.67401	0.99991
chr19	36696789	36697189	401	*	6.36197	6.79684	5.27978	0.388332	0.674043	0.99991
chr9	103213995	103214395	401	*	5.1971	5.63985	4.08058	0.429516	0.674175	0.99991
chr19	25253312	25253712	401	*	5.76436	6.02028	5.26792	-0.374932	0.674198	0.99991
chr4	145004524	145004924	401	*	7.41446	7.67109	6.91624	-0.372971	0.674238	0.99991
chr10	85443083	85443483	401	*	5.44487	5.6994	4.95193	-0.379633	0.674261	0.99991
chr13	30894286	30894686	401	*	4.53812	5.01283	3.27122	0.609825	0.674305	0.99991
chr14	49790902	49791302	401	*	7.0869	7.34129	6.59433	-0.380803	0.674307	0.99991
chr3	154938784	154939184	401	*	6.53385	6.96899	5.45053	0.389804	0.674316	0.99991
chr9	58582458	58582858	401	*	7.55047	7.98352	6.47607	0.379093	0.674354	0.99991
chr1	171345762	171346162	401	*	6.76068	7.01409	6.27057	-0.384146	0.674405	0.99991
chr7	25680692	25681092	401	*	7.11842	7.37291	6.62559	-0.38044	0.674411	0.99991
chr11	120554613	120555013	401	*	7.19605	7.45111	6.70177	-0.378444	0.674423	0.99991
chr4	154442499	154442899	401	*	5.74741	6.18148	4.66868	0.383751	0.674441	0.99991
chr7	109959799	109960199	401	*	7.58605	7.84383	7.08491	-0.368941	0.674446	0.99991
chr4	116597267	116597667	401	*	6.7027	6.95619	6.21237	-0.383839	0.67446	0.99991
chr16	17921821	17922221	401	*	7.43494	7.69172	6.93634	-0.372443	0.674469	0.99991
chr3	67361428	67361828	401	*	5.70904	5.96505	5.21237	-0.37459	0.674471	0.99991
chr15	31395664	31396064	401	*	6.28178	6.71633	5.201	0.386563	0.674507	0.99991
chr5	124111917	124112317	401	*	7.57867	7.83647	7.07748	-0.368868	0.674524	0.99991
chr18	24757695	24758095	401	*	6.56338	6.99854	5.47999	0.389906	0.674526	0.99991
chr7	45025386	45025786	401	*	5.84219	6.27606	4.76432	0.382739	0.674565	0.99991
chr9	52168166	52168566	401	*	6.58329	6.83697	6.0925	-0.383162	0.674665	0.99991
chr10	80003817	80004217	401	*	5.28311	5.72383	4.17554	0.418669	0.674685	0.99991
chr4	3052878	3053278	401	*	6.33814	6.59245	5.84574	-0.380793	0.674729	0.99991
chr14	40966426	40966826	401	*	6.38637	6.6406	5.8942	-0.381166	0.674741	0.99991
chr18	60272910	60273310	401	*	4.50793	4.98624	3.22279	0.631178	0.674795	0.99991
chr9	87263083	87263483	401	*	4.96295	5.20105	4.51058	-0.436069	0.67481	0.99991
chr11	120597930	120598330	401	*	7.05956	7.31375	6.56749	-0.381492	0.674828	0.99991
chr15	25915526	25915926	401	*	8.76811	9.00999	8.30655	-0.424531	0.674833	0.99991
chr3	105053048	105053448	401	*	6.6163	6.87	6.12545	-0.383073	0.674841	0.99991
chr17	78221508	78221908	401	*	6.97743	7.2314	6.4859	-0.382234	0.674868	0.99991
chr3	122619301	122619701	401	*	7.0032	7.43851	5.91912	0.390896	0.674922	0.99991
chr7	130892677	130893077	401	*	5.94753	6.20339	5.45125	-0.375256	0.674928	0.99991
chr14	121137447	121137847	401	*	5.55604	5.99085	4.47414	0.387489	0.674932	0.99991
chr5	72845922	72846322	401	*	5.66179	6.09606	4.58217	0.384736	0.674983	0.99991
chr10	80663297	80663697	401	*	8.42932	8.68125	7.94291	-0.389613	0.675011	0.99991
chr5	31630368	31630768	401	*	7.8477	8.27947	6.77875	0.372421	0.67503	0.99991
chr2	103480458	103480858	401	*	7.354	7.61046	6.8562	-0.37356	0.675063	0.99991
chr16	84774299	84774699	401	*	7.11369	7.36848	6.62011	-0.3794	0.67511	0.99991
chr11	43469813	43470213	401	*	5.23196	5.48268	4.74857	-0.392841	0.675139	0.99991
chr6	21056146	21056546	401	*	5.15642	5.40249	4.68456	-0.408846	0.67517	0.99991
chr14	43289679	43290079	401	*	4.06505	4.14363	3.93854	-0.916728	0.67517	0.99991
chr11	46504167	46504567	401	*	2.7301	3.3616	0.225686	1.94184	0.675178	0.99991
chr4	55874947	55875347	401	*	5.9893	6.42313	4.91159	0.38262	0.675204	0.99991
chr8	79207171	79207571	401	*	7.97683	8.23533	7.47386	-0.36644	0.675211	0.99991
chr10	75317153	75317553	401	*	6.00326	6.4371	4.92548	0.382702	0.675216	0.99991
chr4	154927930	154928330	401	*	5.34357	5.78141	4.2486	0.403346	0.675246	0.99991
chr14	8111375	8111775	401	*	5.52604	5.78155	5.03063	-0.376213	0.675248	0.99991
chr12	76264264	76264664	401	*	6.37619	6.63068	5.88337	-0.38024	0.675264	0.99991
chr17	84999505	84999905	401	*	5.57549	6.01008	4.49452	0.386388	0.675287	0.99991
chr3	97304924	97305324	401	*	5.60379	5.85968	5.10741	-0.374946	0.675295	0.99991
chr18	4515070	4515470	401	*	5.74385	6.00007	5.24665	-0.373858	0.675302	0.99991
chr8	95293694	95294094	401	*	5.54003	5.97595	4.45332	0.393405	0.675304	0.99991
chr4	45018687	45019087	401	*	6.21571	6.47078	5.72144	-0.378152	0.675369	0.99991
chr9	21546167	21546567	401	*	6.93857	7.19255	6.447	-0.382165	0.675429	0.99991
chr1	88213900	88214300	401	*	6.40204	6.65639	5.90955	-0.380695	0.675502	0.99991
chr9	46273187	46273587	401	*	6.55246	6.80647	6.06081	-0.381945	0.675523	0.99991
chr10	79746226	79746626	401	*	6.20871	6.46385	5.71424	-0.377878	0.675538	0.99991
chr4	123480265	123480665	401	*	5.46508	5.90111	4.37789	0.393957	0.675546	0.99991
chr8	3236916	3237316	401	*	8.60556	8.85298	8.13038	-0.405357	0.675573	0.99991
chr1	150992316	150992716	401	*	7.15146	7.58613	6.07012	0.387561	0.675604	0.99991
chr5	52618228	52618628	401	*	6.32195	6.57673	5.8284	-0.37921	0.67565	0.99991
chr10	53596293	53596693	401	*	6.20723	6.46244	5.71256	-0.377611	0.675682	0.99991
chr8	104395325	104395725	401	*	6.29332	6.72766	5.21343	0.38546	0.67571	0.99991
chr2	91971089	91971489	401	*	6.97976	7.41489	5.89647	0.389918	0.675718	0.99991
chr16	51985936	51986336	401	*	5.68745	5.94398	5.18947	-0.372768	0.675737	0.99991
chr11	60719411	60719811	401	*	5.32451	5.76348	4.22462	0.409359	0.675827	0.99991
chr8	104435714	104436114	401	*	5.85628	6.28998	4.77911	0.381829	0.67584	0.99991
chr11	52105863	52106263	401	*	7.13743	7.57216	6.05585	0.387846	0.67585	0.99991
chr9	65032371	65032771	401	*	7.39897	7.65606	6.89956	-0.371326	0.675865	0.99991
chr4	40844596	40844996	401	*	7.7772	8.03622	7.2729	-0.364573	0.675866	0.99991
chr10	82699114	82699514	401	*	6.63755	7.07253	5.55492	0.388987	0.6759	0.99991
chr13	109985458	109985858	401	*	5.19705	5.63949	4.08191	0.427869	0.675912	0.99991
chr1	64522064	64522464	401	*	6.85313	7.28826	5.76981	0.389915	0.675938	0.99991
chr12	73424149	73424549	401	*	5.31979	5.75796	4.22338	0.405042	0.675952	0.99991
chr9	118610301	118610701	401	*	6.39228	6.82675	5.31182	0.386213	0.675975	0.99991
chr18	44379907	44380307	401	*	5.55357	5.8094	5.05735	-0.375127	0.675993	0.99991
chr2	167189510	167189910	401	*	5.8865	6.32004	4.81003	0.381044	0.676034	0.99991
chr19	6921276	6921676	401	*	7.65544	7.91401	7.15228	-0.366137	0.676049	0.99991
chr3	108363998	108364398	401	*	5.66216	6.09606	4.5841	0.382868	0.676104	0.99991
chr10	86972728	86973128	401	*	5.08688	5.33199	4.61739	-0.412152	0.676108	0.99991
chr16	91618639	91619039	401	*	6.80433	7.23939	5.72132	0.389524	0.676113	0.99991
chr13	29715377	29715777	401	*	5.6957	6.12939	4.61859	0.381718	0.676147	0.99991
chr12	40341881	40342281	401	*	5.8249	6.25819	4.74947	0.379721	0.676151	0.99991
chr2	62645913	62646313	401	*	6.4329	6.8674	5.3523	0.38641	0.676155	0.99991
chr17	53567170	53567570	401	*	7.6137	7.87214	7.11088	-0.366597	0.676159	0.99991
chr15	36919678	36920078	401	*	5.10418	5.54886	3.97916	0.439811	0.676162	0.99991
chr1	54935169	54935569	401	*	4.45655	4.65044	4.1059	-0.580542	0.676191	0.99991
chr6	31282037	31282437	401	*	7.2476	7.50375	6.75059	-0.374637	0.676239	0.99991
chr3	65823222	65823622	401	*	6.10876	6.54248	5.03155	0.382089	0.676291	0.99991
chr1	179585726	179586126	401	*	7.21888	7.4747	6.72271	-0.375799	0.676312	0.99991
chr1	191230286	191230686	401	*	6.47437	6.7289	5.98141	-0.380101	0.676328	0.99991
chr11	107251254	107251654	401	*	6.95103	7.38604	5.86828	0.389246	0.676337	0.99991
chr17	48041689	48042089	401	*	5.66443	5.92092	5.16654	-0.372858	0.676349	0.99991
chr7	30397618	30398018	401	*	4.32605	4.46221	4.0942	-0.755719	0.676374	0.99991
chr16	92451325	92451725	401	*	5.62663	6.06075	4.54769	0.383917	0.676382	0.99991
chr13	44222529	44222929	401	*	7.06703	7.32199	6.57301	-0.378774	0.676389	0.99991
chr5	64343985	64344385	401	*	6.76873	7.02285	6.27685	-0.381685	0.676403	0.99991
chr12	29930364	29930764	401	*	5.72198	5.97871	5.2235	-0.372073	0.67643	0.99991
chr10	66864718	66865118	401	*	4.69718	5.16304	3.47384	0.558091	0.676444	0.99991
chr10	94526277	94526677	401	*	6.52732	6.78175	6.03462	-0.380474	0.676451	0.99991
chr7	99546078	99546478	401	*	5.32803	5.58069	4.83981	-0.386143	0.676453	0.99991
chr9	50832844	50833244	401	*	4.19342	4.29985	4.01743	-0.84036	0.676484	0.99991
chr16	58512793	58513193	401	*	7.9325	8.1916	7.42798	-0.364289	0.676484	0.99991
chr19	18712885	18713285	401	*	6.21939	6.4748	5.72423	-0.376939	0.676498	0.99991
chr10	77342849	77343249	401	*	5.87024	6.12684	5.37206	-0.372566	0.676499	0.99991
chr2	160067136	160067536	401	*	6.15955	6.59332	5.08209	0.382412	0.676509	0.99991
chr1	156741458	156741858	401	*	5.16201	5.41049	4.6842	-0.400512	0.676538	0.99991
chr12	86999519	86999919	401	*	8.16197	8.41933	7.66189	-0.370495	0.6766	0.99991
chr11	101140151	101140551	401	*	5.83994	6.27328	4.76432	0.379947	0.676623	0.99991
chr15	96315433	96315833	401	*	5.44314	5.87863	4.35828	0.391066	0.676662	0.99991
chr14	63272139	63272539	401	*	8.25647	8.5124	7.76	-0.375538	0.676677	0.99991
chr4	137919847	137920247	401	*	5.95133	6.20771	5.45372	-0.373391	0.676708	0.99991
chr8	20946238	20946638	401	*	4.78962	4.99192	4.4204	-0.554131	0.67673	0.99991
chr18	67204948	67205717	770	*	7.05737	7.31243	6.56309	-0.37842	0.676734	0.99991
chr8	77232100	77232500	401	*	7.01397	7.26876	6.52039	-0.379363	0.676738	0.99991
chr9	123490874	123491274	401	*	6.6367	6.891	6.14436	-0.380999	0.676757	0.99991
chr1	131090725	131091125	401	*	8.58106	8.82966	8.10295	-0.401253	0.676796	0.99991
chr2	15054695	15055095	401	*	7.71145	7.97064	7.20673	-0.363977	0.676843	0.99991
chr13	46813132	46813532	401	*	6.53399	6.96854	5.45318	0.386712	0.676872	0.99991
chr1	82243504	82243904	401	*	6.36856	6.80271	5.28947	0.384523	0.67695	0.99991
chr13	23621287	23621687	401	*	5.97263	6.40592	4.89724	0.379774	0.676993	0.99991
chr4	119118161	119118561	401	*	6.10735	6.54084	5.03106	0.380951	0.676995	0.99991
chr5	147062988	147063388	401	*	5.38002	5.81569	4.29444	0.39185	0.677053	0.99991
chr15	27944166	27944566	401	*	7.13658	7.39222	6.64085	-0.376408	0.677079	0.99991
chr7	139451917	139452317	401	*	5.87026	6.30351	4.79505	0.379491	0.677085	0.99991
chr2	79713431	79713831	401	*	5.38007	5.81602	4.29325	0.393362	0.677086	0.99991
chr5	142960392	142960792	401	*	5.31311	5.56578	4.82484	-0.386052	0.67711	0.99991
chrY	90812089	90812489	401	*	7.40025	7.65719	6.90123	-0.371866	0.677122	0.99991
chr14	20388943	20389343	401	*	5.91153	6.16821	5.41314	-0.372293	0.67714	0.99991
chr14	64154415	64154815	401	*	7.00989	7.44457	5.92849	0.387595	0.677145	0.99991
chr9	77481730	77482130	401	*	7.15069	7.40643	6.65472	-0.376072	0.677179	0.99991
chr8	119840682	119841082	401	*	5.4046	5.84192	4.31183	0.400706	0.67718	0.99991
chr17	29007648	29008048	401	*	7.96951	8.22872	7.46474	-0.36394	0.677212	0.99991
chr4	155216619	155217019	401	*	6.23355	6.66737	5.15592	0.382668	0.677221	0.99991
chr8	126946029	126946429	401	*	7.14963	7.4053	6.6538	-0.376267	0.677238	0.99991
chr5	120812587	120812987	401	*	5.0862	5.33104	4.6174	-0.413084	0.677283	0.99991
chr11	103689748	103690148	401	*	5.7273	6.16082	4.6509	0.380837	0.677288	0.99991
chr14	63178114	63178514	401	*	6.20143	6.45722	5.70532	-0.375596	0.67729	0.99991
chr19	57098015	57098415	401	*	7.1695	7.42538	6.67315	-0.375545	0.67731	0.99991
chr18	68691950	68692350	401	*	7.20896	7.64323	6.12935	0.385453	0.677362	0.99991
chr11	77995404	77995804	401	*	5.55311	5.98757	4.4727	0.385636	0.677368	0.99991
chr1	26686122	26686522	401	*	5.93506	6.19156	5.43716	-0.372934	0.677369	0.99991
chr16	21743600	21744000	401	*	6.70345	6.9579	6.21073	-0.380492	0.677375	0.99991
chr4	101176504	101176904	401	*	6.63788	6.89242	6.14492	-0.380132	0.677383	0.99991
chr7	63918066	63918466	401	*	6.83793	7.09244	6.34504	-0.380289	0.677422	0.99991
chr3	37604632	37605032	401	*	4.79588	5.02003	4.37673	-0.482841	0.677438	0.99991
chr8	35152903	35153303	401	*	5.07424	5.51689	3.95817	0.428889	0.677464	0.99991
chr8	46479414	46479814	401	*	8.68156	8.92739	8.21031	-0.410881	0.677482	0.99991
chr4	98101339	98101739	401	*	7.29384	7.55066	6.79512	-0.372269	0.677494	0.99991
chr2	152398412	152398812	401	*	7.58566	7.84444	7.08196	-0.365378	0.677572	0.99991
chr5	36074941	36075341	401	*	6.12737	6.38354	5.63029	-0.374212	0.677575	0.99991
chr16	20097050	20097450	401	*	7.34879	7.78211	6.27325	0.380457	0.677637	0.99991
chr2	68471485	68471885	401	*	7.27557	7.70932	6.19819	0.38272	0.677643	0.99991
chr12	79864554	79864954	401	*	5.58023	5.8369	5.08189	-0.37219	0.67765	0.99991
chr11	79962033	79962433	401	*	6	6.43316	4.92514	0.379134	0.677705	0.99991
chr5	132098589	132098989	401	*	5.32065	5.75819	4.22697	0.401747	0.677748	0.99991
chr5	8356711	8357111	401	*	5.8323	6.08935	5.333	-0.370986	0.677792	0.99991
chr14	25857089	25857489	401	*	6.10859	6.54203	5.03254	0.38063	0.677804	0.99991
chr12	79822145	79822545	401	*	5.9437	6.37683	4.86894	0.378958	0.677845	0.99991
chr1	92787000	92787400	401	*	6.26727	6.70098	5.19009	0.382124	0.677861	0.99991
chr14	64440589	64440989	401	*	7.83458	8.09428	7.32855	-0.362165	0.677906	0.99991
chr4	133750965	133751365	401	*	7.06964	7.50403	5.9895	0.386062	0.677926	0.99991
chr19	10881331	10881731	401	*	7.78547	8.04514	7.27953	-0.362277	0.677945	0.99991
chrX	51019922	51020322	401	*	5.85114	6.10829	5.35159	-0.37063	0.67798	0.99991
chr14	11883433	11883833	401	*	8.41954	8.67272	7.93001	-0.385239	0.678001	0.99991
chr4	108946949	108947349	401	*	4.06959	4.19999	3.84881	-0.771785	0.678008	0.99991
chr12	112804315	112804715	401	*	6.53033	6.7853	6.03631	-0.378624	0.678013	0.99991
chr16	91532036	91532436	401	*	7.06084	7.4952	5.98082	0.385909	0.678034	0.99991
chr15	79927791	79928191	401	*	7.35712	7.79031	6.28213	0.37979	0.678049	0.99991
chr1	82445532	82445932	401	*	6.07524	6.3318	5.57719	-0.372841	0.67805	0.99991
chr12	40239463	40239863	401	*	5.35888	5.79477	4.27235	0.393001	0.678051	0.99991
chr13	117659832	117660232	401	*	4.57631	4.79192	4.17697	-0.510753	0.678092	0.99991
chr4	149457974	149458374	401	*	6.17127	6.60471	5.09524	0.380662	0.678099	0.99991
chr4	57632053	57632453	401	*	7.53706	7.96937	6.46584	0.375172	0.678112	0.99991
chr14	16525709	16526109	401	*	5.23538	5.67518	4.13188	0.413681	0.678159	0.99991
chr4	108796012	108796412	401	*	4.78728	5.24166	3.61822	0.492792	0.678216	0.99991
chr7	64057380	64057780	401	*	5.51657	5.9511	4.4359	0.385963	0.678303	0.99991
chr1	92704263	92704663	401	*	6.13237	6.56564	5.05704	0.379787	0.678327	0.99991
chr5	103848721	103849121	401	*	7.14632	7.58042	6.06744	0.384539	0.678335	0.99991
chr4	58825770	58826170	401	*	5.0292	5.47495	3.89937	0.445612	0.678345	0.99991
chr19	36120403	36120803	401	*	7.7718	8.03166	7.26536	-0.361587	0.678364	0.99991
chr10	93310153	93310553	401	*	6.1946	6.4508	5.69748	-0.374172	0.678375	0.99991
chr1	153642098	153642498	401	*	4.98256	5.43107	3.84032	0.460632	0.678419	0.99991
chr7	130756495	130756895	401	*	6.61581	6.87074	6.12187	-0.378758	0.678443	0.99991
chr12	31949094	31949494	401	*	7.50004	7.75867	6.99675	-0.365922	0.678445	0.99991
chr13	43203499	43203899	401	*	6.08028	6.51339	5.00563	0.378923	0.678471	0.99991
chr14	63132462	63132862	401	*	6.76192	7.19637	5.68154	0.386263	0.678488	0.99991
chr17	48001695	48002095	401	*	6.20411	6.46031	5.70699	-0.374194	0.678514	0.99991
chr1	152532101	152532501	401	*	6.50927	6.94332	5.4306	0.384068	0.678515	0.99991
chr16	90143500	90143900	401	*	5.0706	5.31614	4.60007	-0.410668	0.678549	0.99991
chr10	120875746	120876146	401	*	7.44382	7.70216	6.94126	-0.366941	0.678614	0.99991
chr8	103390634	103391034	401	*	3.23822	3.14567	3.36677	-1.33328	0.678629	0.99991
chr8	25518806	25519206	401	*	6.1563	6.4127	5.65865	-0.373431	0.67865	0.99991
chr19	55643342	55643742	401	*	7.4383	7.69656	6.93594	-0.367215	0.678662	0.99991
chr10	68136103	68136503	401	*	8.74819	8.99223	8.28133	-0.417066	0.678692	0.99991
chrX	170843339	170843739	401	*	4.59827	5.09264	3.22845	0.731605	0.678692	0.99991
chr1	40681073	40681473	401	*	6.29103	6.72464	5.21425	0.381631	0.678711	0.99991
GL456381.1	3069	3469	401	*	5.20791	5.44735	4.75229	-0.431558	0.678737	0.99991
chr8	111522304	111522704	401	*	5.51766	5.77462	5.01858	-0.371155	0.678744	0.99991
chr3	83446546	83446946	401	*	6.49827	6.93222	5.42003	0.383542	0.678745	0.99991
chr10	41998068	41998468	401	*	6.29932	6.73284	5.22292	0.381194	0.67875	0.99991
chr8	122917165	122917565	401	*	7.11211	7.54628	6.03294	0.384883	0.678752	0.99991
chr15	76104948	76105348	401	*	3.80776	3.83712	3.76258	-1.04508	0.678767	0.99991
chr5	134314119	134314519	401	*	8.33479	8.59015	7.83979	-0.377585	0.67878	0.99991
chr6	141273417	141273817	401	*	8.04791	8.47882	6.98262	0.367927	0.678792	0.99991
chr4	46792591	46792991	401	*	5.82173	6.07918	5.3214	-0.369551	0.678809	0.99991
chr11	97363682	97364082	401	*	7.21259	7.46928	6.71419	-0.372701	0.678882	0.99991
chr2	32981606	32982006	401	*	6.71032	6.96534	6.21618	-0.378504	0.678936	0.99991
chr5	104025175	104025575	401	*	5.58837	6.02157	4.51334	0.379066	0.678944	0.99991
chr18	23795223	23795623	401	*	5.28065	5.53243	4.79462	-0.389103	0.678975	0.99991
chr15	38567583	38567983	401	*	6.95706	7.39131	5.87754	0.385268	0.678998	0.99991
chr16	33684651	33685051	401	*	7.74173	8.00174	7.23491	-0.361051	0.679005	0.99991
chr6	97918539	97918939	401	*	8.11646	8.37515	7.613	-0.365783	0.67901	0.99991
chr6	118008310	118008710	401	*	4.82965	5.06036	4.39502	-0.460927	0.679015	0.99991
chr16	91729510	91729910	401	*	6.84564	7.10063	6.35155	-0.378618	0.67902	0.99991
chr5	15971848	15972248	401	*	6.31508	6.5711	5.81838	-0.374817	0.679051	0.99991
chr10	45469814	45470214	401	*	4.39054	4.58934	4.02909	-0.564861	0.679078	0.99991
chr13	64343991	64344391	401	*	6.24383	6.67724	5.16791	0.380539	0.679112	0.99991
chr4	48540646	48541046	401	*	6.90999	7.34434	5.83006	0.385765	0.679123	0.99991
chr10	96616348	96616748	401	*	6.56449	6.81983	6.06953	-0.377325	0.679142	0.99991
chr7	80803466	80803866	401	*	5.71289	5.97057	5.212	-0.368715	0.679185	0.99991
chr9	41580651	41581051	401	*	5.56993	6.00369	4.49253	0.381966	0.679196	0.99991
chr19	7205938	7206338	401	*	7.17905	7.43554	6.68118	-0.373421	0.679204	0.99991
chr5	93137043	93137443	401	*	7.71072	7.97065	7.20411	-0.361345	0.679216	0.99991
chr2	157007140	157007540	401	*	5.47731	5.91181	4.39669	0.38585	0.679218	0.99991
chr17	85727914	85728314	401	*	5.07431	5.3214	4.59996	-0.405289	0.679221	0.99991
chr10	79926938	79927338	401	*	7.24308	7.50022	6.74357	-0.371145	0.679223	0.99991
chr13	109260047	109260447	401	*	5.62278	6.05585	4.54828	0.378414	0.679224	0.99991
chr4	137783556	137783956	401	*	5.60693	5.8643	5.10682	-0.369757	0.67923	0.99991
chr5	107267012	107267412	401	*	5.86819	6.30101	4.79479	0.377238	0.679278	0.99991
GL456389.1	16757	17157	401	*	4.91529	5.13053	4.51679	-0.51227	0.679279	0.99991
chr14	121339041	121339441	401	*	6.55132	6.80663	6.05641	-0.377392	0.679283	0.99991
chr3	60509712	60510112	401	*	7.15762	7.59132	6.08046	0.382425	0.679287	0.99991
chr2	31700055	31700455	401	*	5.4579	5.89266	4.3762	0.387152	0.679297	0.99991
chr11	86297512	86297912	401	*	5.03146	5.47807	3.89777	0.450292	0.679327	0.99991
chr6	70824186	70824586	401	*	7.30112	7.55864	6.80061	-0.369777	0.679332	0.99991
chr5	135713737	135714137	401	*	7.21001	7.64356	6.13348	0.381644	0.679356	0.99991
chr16	94497971	94498371	401	*	6.26525	6.69857	5.1897	0.380113	0.679357	0.99991
chr4	32506608	32507008	401	*	7.27021	7.52764	6.76996	-0.370131	0.679362	0.99991
chr10	60290022	60290422	401	*	6.38419	6.64004	5.88792	-0.375445	0.679387	0.99991
chr1	187836501	187836901	401	*	8.01518	8.27487	7.50918	-0.362219	0.679388	0.99991
chr10	57727580	57727980	401	*	5.02467	5.46938	3.89949	0.439917	0.679392	0.99991
chr6	82761374	82761774	401	*	8.40262	8.65672	7.91079	-0.382022	0.679411	0.99991
chrX	140665413	140665813	401	*	6.38422	6.64009	5.88792	-0.375396	0.679413	0.99991
chr10	126956938	126957338	401	*	5.53287	5.96661	4.45555	0.381835	0.679437	0.99991
chr1	118399581	118399981	401	*	5.43821	5.87323	4.3554	0.388503	0.679441	0.99991
chr9	3004450	3004850	401	*	10.6267	10.7932	10.3342	-0.668945	0.679481	0.99991
chr16	95708194	95708594	401	*	6.80098	7.05625	6.30616	-0.377601	0.679491	0.99991
chr1	71340142	71340542	401	*	5.14523	5.58638	4.0358	0.420869	0.679516	0.99991
chr15	85821448	85821848	401	*	6.69937	6.95459	6.20471	-0.377787	0.679524	0.99991
chr1	170802799	170803199	401	*	5.02518	5.47	3.89946	0.440566	0.679544	0.99991
chr10	80344701	80345101	401	*	7.43841	7.69689	6.93548	-0.366423	0.679552	0.99991
chrX	161768919	161769319	401	*	4.79849	5.25532	3.61804	0.506635	0.679564	0.99991
chr10	86021883	86022283	401	*	7.43287	7.69141	6.92978	-0.366207	0.679575	0.99991
chr15	43282336	43282736	401	*	7.33761	7.59551	6.83614	-0.368449	0.679592	0.99991
chr19	31082903	31083303	401	*	7.02602	7.28193	6.52961	-0.375423	0.679599	0.99991
chr16	90359147	90359547	401	*	5.75763	6.19028	4.68495	0.376278	0.679613	0.99991
chr8	61590128	61590528	401	*	6.37868	6.63463	5.88217	-0.375108	0.67963	0.99991
chr17	5117549	5117949	401	*	6.68985	6.9452	6.19486	-0.377321	0.679642	0.99991
chr16	44221720	44222120	401	*	6.71589	6.97117	6.22106	-0.377556	0.679696	0.99991
chr1	120749302	120749702	401	*	5.50525	5.76225	5.00606	-0.371008	0.679723	0.99991
chr14	10976968	10977368	401	*	3.62932	3.62777	3.63163	-1.12173	0.679776	0.99991
chr3	108210208	108210608	401	*	6.82757	7.08297	6.33246	-0.377185	0.67979	0.99991
chr2	59189535	59189935	401	*	6.89925	7.15477	6.40384	-0.376785	0.679813	0.99991
chr7	27474902	27475302	401	*	6.26757	6.524	5.76986	-0.373399	0.679846	0.99991
chr9	49988098	49988498	401	*	5.0342	5.27933	4.56467	-0.412012	0.679864	0.99991
chr17	84462956	84463356	401	*	2.93108	2.76662	3.1472	-1.48666	0.67987	0.99991
chr11	4186800	4187200	401	*	6.74607	7.00141	6.25111	-0.377379	0.679882	0.99991
chr16	89939618	89940018	401	*	3.43799	3.40408	3.48741	-1.19901	0.679907	0.99991
chr5	139220103	139220503	401	*	5.67481	6.10799	4.59989	0.379	0.679918	0.99991
chr4	155669207	155669607	401	*	6.4855	6.74124	5.98952	-0.375865	0.67993	0.99991
chr4	134590021	134590421	401	*	6.8551	7.11055	6.35984	-0.376989	0.679975	0.99991
chr16	13415052	13415452	401	*	7.32342	7.75635	6.24955	0.378392	0.679985	0.99991
chr16	58234473	58234873	401	*	4.17288	4.29752	3.96305	-0.788619	0.67999	0.99991
chr6	51328786	51329186	401	*	7.06681	7.32298	6.56973	-0.374512	0.680014	0.99991
chr7	80647260	80647660	401	*	7.54704	7.80655	7.04149	-0.362791	0.680019	0.99991
chr15	97015523	97015923	401	*	4.94767	5.18726	4.49168	-0.43093	0.680031	0.99991
chr2	103566503	103566903	401	*	7.35964	7.61783	6.85746	-0.367451	0.680048	0.99991
chr3	83953452	83953852	401	*	7.07666	7.51055	5.99871	0.383365	0.680105	0.99991
chr2	34372363	34372763	401	*	6.76883	7.02419	6.27378	-0.377265	0.680116	0.99991
chr7	125663486	125663886	401	*	5.88239	6.31498	4.80996	0.376055	0.680149	0.99991
chr8	71542836	71543236	401	*	6.5929	6.84849	6.09731	-0.376452	0.680172	0.99991
chr5	30232670	30233070	401	*	6.6994	6.95484	6.20417	-0.376993	0.680175	0.99991
chr14	121378904	121379304	401	*	7.40539	7.66389	6.90242	-0.366366	0.680186	0.99991
chr12	112793725	112794125	401	*	6.34928	6.60554	5.85199	-0.373998	0.680205	0.99991
chr11	60728563	60728963	401	*	8.34868	8.60419	7.85327	-0.377032	0.680211	0.99991
chr11	19920372	19920772	401	*	6.65849	6.91401	6.16305	-0.376691	0.680235	0.99991
chr11	64998756	64999156	401	*	5.99758	6.43014	4.92526	0.376	0.680247	0.99991
chr7	96976396	96976796	401	*	6.22711	6.48386	5.72858	-0.37223	0.680285	0.99991
chr10	94479228	94479628	401	*	6.13135	6.38845	5.63192	-0.370949	0.680347	0.99991
chr8	64850080	64850480	401	*	5.89676	6.32918	4.82506	0.375169	0.680371	0.99991
chr10	92718470	92718870	401	*	6.65766	7.09154	5.57972	0.383219	0.680376	0.99991
chr6	129425168	129425568	401	*	5.37989	5.81558	4.2942	0.392023	0.68038	0.99991
chr9	15709831	15710231	401	*	6.5418	6.79753	6.04586	-0.375945	0.680404	0.99991
chr7	105639992	105640392	401	*	6.94022	7.19593	6.44432	-0.376111	0.680406	0.99991
chr11	116109930	116110330	401	*	6.34948	6.60582	5.85199	-0.373718	0.680438	0.99991
chr3	103913829	103914229	401	*	6.06124	6.31865	5.56104	-0.369836	0.680439	0.99991
chr9	117040016	117040416	401	*	4.98844	5.22965	4.52852	-0.425428	0.680464	0.99991
chr12	8098615	8099015	401	*	6.57753	6.83328	6.08152	-0.375862	0.680474	0.99991
chr7	56049656	56050056	401	*	5.96119	6.21894	5.46011	-0.368582	0.680487	0.99991
chr10	30600543	30600943	401	*	6.35063	6.60697	5.85312	-0.373709	0.680491	0.99991
chr2	144214991	144215391	401	*	4.24667	4.41102	3.95863	-0.671742	0.680514	0.99991
chr4	100527109	100527509	401	*	5.60494	6.03785	4.53115	0.377565	0.680525	0.99991
chr11	59044204	59044604	401	*	7.2742	7.70741	6.19915	0.379849	0.68058	0.99991
chr17	56199783	56200183	401	*	3.80468	3.8762	3.69027	-0.934633	0.680655	0.99991
chr4	135292466	135292866	401	*	5.43641	5.87124	4.35444	0.387457	0.680656	0.99991
chr10	70287865	70288265	401	*	6.38148	6.63783	5.88394	-0.373668	0.680667	0.99991
chr4	40837423	40837823	401	*	7.06461	7.32105	6.56686	-0.37357	0.680668	0.99991
chr8	47334303	47334703	401	*	5.92513	6.18301	5.42373	-0.368121	0.680715	0.99991
chr6	100833797	100834197	401	*	6.49866	6.75462	6.00212	-0.375101	0.680825	0.99991
chr13	48566019	48566419	401	*	6.50005	6.93357	5.42365	0.381257	0.680903	0.99991
chr6	87671687	87672087	401	*	6.12207	6.37942	5.62201	-0.370069	0.680909	0.99991
chr1	194659693	194660093	401	*	6.74333	7.17718	5.66554	0.383074	0.680944	0.99991
chr17	33358830	33359230	401	*	6.7295	6.98527	6.23343	-0.375827	0.680958	0.99991
chr5	30888775	30889175	401	*	6.67595	7.10974	5.59842	0.382723	0.68096	0.99991
chr2	32961309	32962098	790	*	7.07021	7.32681	6.57205	-0.373006	0.680962	0.99991
chr6	129096035	129096435	401	*	4.89038	5.12089	4.4562	-0.461632	0.680982	0.99991
chr2	132110326	132110726	401	*	6.6385	7.07219	5.56138	0.382206	0.681016	0.99991
chr17	90040104	90040504	401	*	4.8188	5.27179	3.65614	0.485216	0.681079	0.99991
chr17	10316683	10317083	401	*	8.25749	8.51497	7.75712	-0.370085	0.681093	0.99991
chr2	94944005	94944405	401	*	4.06398	4.16065	3.90562	-0.867106	0.681095	0.99991
chr16	7075914	7076314	401	*	6.45981	6.71604	5.9626	-0.374144	0.681106	0.99991
chr2	37452181	37452581	401	*	6.77919	7.03496	6.28312	-0.375842	0.681121	0.99991
chr5	145201485	145201885	401	*	7.51152	7.77113	7.00573	-0.362457	0.681125	0.99991
chr1	131116578	131116978	401	*	7.37857	7.63729	6.87505	-0.365585	0.681129	0.99991
chr10	20064744	20065144	401	*	6.37628	6.80945	5.30137	0.379366	0.68114	0.99991
chr1	134803477	134803877	401	*	7.63384	7.89414	7.12627	-0.360002	0.68115	0.99991
chr7	81565489	81565889	401	*	7.02727	7.46098	5.95006	0.382441	0.681168	0.99991
chr15	34046657	34047057	401	*	5.86402	6.1223	5.36162	-0.366692	0.681204	0.99991
chr17	32275215	32275615	401	*	5.63989	6.07263	4.5668	0.376737	0.681213	0.99991
chr10	95687724	95688124	401	*	4.74341	4.97312	4.31115	-0.464164	0.681221	0.99991
chr1	155158645	155159045	401	*	6.73136	6.98722	6.23505	-0.3755	0.681268	0.99991
chr9	57433414	57433814	401	*	5.69225	5.95068	5.18947	-0.366088	0.68128	0.99991
chr19	60874063	60874463	401	*	7.16392	7.42101	6.66451	-0.37128	0.681287	0.99991
chr2	12419028	12419428	401	*	6.44647	6.70282	5.94895	-0.373719	0.681293	0.99991
chr17	23513724	23514124	401	*	5.24874	5.69214	4.12939	0.4331	0.681327	0.99991
chr8	11376245	11376645	401	*	7.75002	8.01084	7.24112	-0.358172	0.68133	0.99991
chr8	77046488	77046888	401	*	6.51865	6.95206	5.4427	0.380712	0.681383	0.99991
chr2	25628589	25628989	401	*	4.69506	4.90098	4.31775	-0.542411	0.68139	0.99991
chr9	108950230	108950630	401	*	5.85072	6.28304	4.77944	0.374611	0.6814	0.99991
chr15	64421324	64421724	401	*	5.20967	5.64894	4.10842	0.410894	0.681424	0.99991
chr4	15481859	15482259	401	*	4.59881	5.05978	3.39887	0.529735	0.681456	0.99991
chr2	26380180	26380580	401	*	6.17527	6.43257	5.67533	-0.370245	0.681462	0.99991
chr10	69924973	69925373	401	*	7.72212	7.98279	7.21362	-0.358712	0.681468	0.99991
chr9	75541219	75541619	401	*	6.41918	6.67568	5.92127	-0.373172	0.681469	0.99991
chr7	30706350	30706750	401	*	4.67128	5.13231	3.47109	0.530077	0.681504	0.99991
chr3	90085760	90086160	401	*	4.99701	5.24165	4.52869	-0.413689	0.681513	0.99991
chr15	81745442	81745842	401	*	6.99286	7.24921	6.49534	-0.373866	0.681538	0.99991
chr4	99181298	99181698	401	*	5.14171	5.58166	4.03751	0.414471	0.681548	0.99991
chr14	48073711	48074111	401	*	5.2934	5.72935	4.20657	0.393306	0.681586	0.99991
chr13	23423420	23423820	401	*	6.52676	6.96012	5.45106	0.38041	0.681597	0.99991
chr15	79244174	79244574	401	*	8.03385	8.46409	6.97142	0.364399	0.681632	0.99991
chr18	56432081	56432481	401	*	6.43968	6.69617	5.9418	-0.37321	0.681647	0.99991
chr11	53865055	53865455	401	*	4.72404	5.18803	3.50973	0.547254	0.681664	0.99991
chr2	25271988	25272388	401	*	6.38045	6.6371	5.88217	-0.372635	0.681666	0.99991
chr4	43492963	43493363	401	*	6.84267	7.09876	6.34581	-0.374758	0.681702	0.99991
chr5	30175378	30175778	401	*	7.63851	8.06943	6.57314	0.367964	0.681717	0.99991
chr7	139266093	139266493	401	*	5.93972	6.37193	4.86894	0.374054	0.681726	0.99991
chr18	42052517	42052917	401	*	7.4125	7.67151	6.90822	-0.364542	0.681758	0.99991
chr6	71555211	71555611	401	*	6.00912	6.44127	4.93856	0.373848	0.681785	0.99991
chr7	73558061	73558461	401	*	8.83428	9.07691	8.37091	-0.421983	0.681804	0.99991
chr3	102738105	102738505	401	*	5.91015	6.34225	4.8398	0.373519	0.681819	0.99991
chr4	3937775	3938175	401	*	6.15643	6.41397	5.6559	-0.36942	0.681823	0.99991
chr3	79995933	79996333	401	*	6.36202	6.79497	5.28809	0.378163	0.681825	0.99991
chr13	85208814	85209214	401	*	5.39851	5.83373	4.31482	0.389578	0.681857	0.99991
chr1	86487159	86487559	401	*	6.81322	7.06932	6.31632	-0.37469	0.681858	0.99991
chr16	20651672	20652072	401	*	7.24099	7.49896	6.73937	-0.368209	0.681901	0.99991
chr5	123661734	123662134	401	*	8.75976	9.00503	8.28989	-0.412829	0.681917	0.99991
chr9	96953246	96953646	401	*	8.64086	8.88969	8.16216	-0.400433	0.681947	0.99991
chr5	65459519	65459919	401	*	7.00279	7.25935	6.50473	-0.373127	0.682028	0.99991
chr1	17041446	17041846	401	*	7.07968	7.51305	6.00392	0.380672	0.682067	0.99991
chr7	80947496	80947896	401	*	7.66047	7.92119	7.15186	-0.358545	0.682069	0.99991
chr4	129619204	129619604	401	*	6.5528	6.80915	6.05529	-0.373762	0.682095	0.99991
chr12	50550002	50550402	401	*	5.69016	6.12265	4.61816	0.37544	0.682122	0.99991
chr16	59559430	59559830	401	*	5.03597	5.28179	4.56472	-0.409615	0.682127	0.99991
chr5	30617871	30618271	401	*	7.80736	8.06846	7.29775	-0.357188	0.682162	0.99991
chr14	8214269	8214669	401	*	7.84288	8.10402	7.33318	-0.357056	0.682193	0.99991
chr15	33590937	33591337	401	*	4.97375	5.41954	3.84374	0.445763	0.682218	0.99991
chr7	4501300	4501700	401	*	6.80788	7.064	6.31092	-0.374619	0.682232	0.99991
chr17	23726354	23726754	401	*	5.79344	6.0521	5.29004	-0.365277	0.682242	0.99991
chr6	21998481	21998881	401	*	5.45372	5.88815	4.37346	0.38535	0.682248	0.99991
chr9	121328009	121328409	401	*	2.66341	2.44356	2.94083	-1.59676	0.682251	0.99991
chr19	9619364	9619764	401	*	5.31288	5.56514	4.82565	-0.387464	0.682293	0.99991
chr9	83556398	83556798	401	*	5.49226	5.74922	4.99319	-0.371103	0.682306	0.99991
chr1	91921853	91922253	401	*	6.00986	6.44199	4.93936	0.37375	0.682332	0.99991
chr6	86471869	86472269	401	*	7.96217	8.22313	7.45292	-0.357708	0.682347	0.99991
chr5	76681712	76682112	401	*	3.83921	3.89052	3.75865	-0.988378	0.682431	0.99991
chr7	80370603	80371003	401	*	6.1	6.35792	5.5985	-0.368052	0.682439	0.99991
chr9	44087426	44087826	401	*	8.22968	8.48811	7.72688	-0.366709	0.682445	0.99991
chr14	18326951	18327351	401	*	5.90947	6.34141	4.8398	0.372681	0.682492	0.99991
chr7	92741048	92741448	401	*	8.28578	8.54324	7.78543	-0.370134	0.682499	0.99991
chr1	181676586	181676986	401	*	4.12633	4.24277	3.93191	-0.81188	0.682534	0.99991
chr17	32257098	32257498	401	*	5.63784	6.07022	4.5663	0.374803	0.682538	0.99991
chr13	37506264	37506664	401	*	6.4891	6.92219	5.41455	0.378983	0.682572	0.99991
chr19	40471562	40471962	401	*	7.76418	8.0254	7.25426	-0.356753	0.682575	0.99991
chr12	4768908	4769308	401	*	6.46614	6.89913	5.39203	0.378437	0.682583	0.99991
chr11	5795407	5795807	401	*	6.22879	6.66131	5.15664	0.375898	0.682587	0.99991
chr19	53829980	53830380	401	*	7.1607	7.59369	6.08657	0.378687	0.682635	0.99991
chr3	154824373	154824773	401	*	5.61004	5.86863	5.10683	-0.365443	0.682657	0.99991
chr17	74808979	74809379	401	*	5.27319	5.71056	4.18023	0.400809	0.682661	0.99991
chr19	55120220	55120620	401	*	6.87567	7.13216	6.37779	-0.373337	0.682671	0.99991
chr2	91070329	91070729	401	*	7.39979	7.65917	6.89456	-0.363223	0.682672	0.99991
chr3	137998852	137999252	401	*	6.5345	6.96761	5.45988	0.379092	0.682678	0.99991
chr10	80807005	80807405	401	*	6.39611	6.65307	5.89705	-0.371551	0.682726	0.99991
chr8	120289370	120289770	401	*	6.62911	6.88548	6.13155	-0.37371	0.682751	0.99991
chr7	118777402	118777802	401	*	5.14297	5.58519	4.02884	0.426531	0.682797	0.99991
chr12	111907618	111908018	401	*	6.95852	7.215	6.46065	-0.373382	0.682828	0.99991
chr6	121220062	121220462	401	*	8.46769	8.72157	7.9764	-0.382791	0.682857	0.99991
chr6	84053323	84053723	401	*	6.07667	6.50879	5.00627	0.373663	0.682898	0.99991
chr4	138216602	138217002	401	*	7.82477	8.08611	7.31455	-0.356339	0.682919	0.99991
chr13	24565643	24566043	401	*	6.45167	6.70861	5.95267	-0.37165	0.682931	0.99991
chr14	90458977	90459377	401	*	3.77954	3.81229	3.72899	-1.03624	0.682957	0.99991
chr9	88556400	88556800	401	*	5.13987	5.57977	4.03589	0.414179	0.682996	0.99991
chr16	60947979	60948379	401	*	3.91195	3.96796	3.82363	-0.976366	0.683002	0.99991
chrX	59585587	59585987	401	*	7.31215	7.57096	6.80837	-0.365217	0.683021	0.99991
chr15	77245902	77246302	401	*	6.49735	6.75414	5.99872	-0.372185	0.683041	0.99991
chr8	35205954	35206354	401	*	7.51848	7.77868	7.01116	-0.360329	0.683051	0.99991
chr15	84715003	84715403	401	*	6.06552	6.32378	5.56316	-0.366832	0.683066	0.99991
chr14	31781412	31781812	401	*	6.09647	6.35469	5.59419	-0.366966	0.683072	0.99991
chr1	36098712	36099112	401	*	7.5744	7.83503	7.06597	-0.358793	0.683087	0.99991
chr6	144518988	144519388	401	*	4.07757	4.18187	3.90546	-0.84593	0.683095	0.99991
chr8	87958518	87958918	401	*	5.99382	6.25232	5.49084	-0.365939	0.683142	0.99991
chr18	61385003	61385403	401	*	7.12995	7.38758	6.62919	-0.369387	0.683157	0.99991
chr5	51596009	51596409	401	*	7.3977	7.82951	6.3286	0.372526	0.683196	0.99991
chr15	77202989	77203389	401	*	8.2058	8.46483	7.70148	-0.364586	0.683245	0.99991
chr12	111143461	111143861	401	*	6.20053	6.4584	5.69914	-0.368256	0.683344	0.99991
chr9	31253681	31254081	401	*	5.54743	5.80581	5.04477	-0.366164	0.683348	0.99991
chr9	51077159	51077559	401	*	4.70356	5.16302	3.51078	0.521303	0.68335	0.99991
chr7	141638133	141638533	401	*	4.50203	4.66756	4.21154	-0.66858	0.683351	0.99991
chr11	120305415	120305815	401	*	5.7937	6.05279	5.28922	-0.363763	0.683369	0.99991
chr16	12696811	12697211	401	*	5.33452	5.77026	4.24861	0.392219	0.683372	0.99991
chr8	72584032	72584432	401	*	7.3737	7.63294	6.86883	-0.363712	0.683376	0.99991
chr9	15134862	15135262	401	*	3.96053	4.02888	3.85152	-0.943797	0.683383	0.99991
chr4	98200773	98201173	401	*	7.22953	7.48788	6.72695	-0.366871	0.68346	0.99991
chr14	34489470	34489870	401	*	7.11657	7.37434	6.61543	-0.368862	0.683475	0.99991
chr5	74206407	74206807	401	*	8.00836	8.26949	7.4987	-0.35713	0.683541	0.99991
chr12	59131482	59131882	401	*	6.88914	7.14592	6.39052	-0.372319	0.683554	0.99991
chr1	121327482	121327882	401	*	6.85779	7.11452	6.35932	-0.372509	0.683576	0.99991
chr9	106206851	106207251	401	*	8.39778	8.6535	7.90186	-0.376318	0.683596	0.99991
chr2	122377536	122377936	401	*	6.91549	7.17241	6.41651	-0.371818	0.683608	0.99991
chr5	66604053	66604453	401	*	6.37586	6.6332	5.87582	-0.370187	0.683627	0.99991
chr1	165677278	165677678	401	*	7.32026	7.57935	6.81579	-0.364255	0.683642	0.99991
chr2	105904173	105904573	401	*	6.12688	6.55886	5.05703	0.373011	0.683678	0.99991
chr17	42876164	42876564	401	*	7.68036	7.94171	7.17012	-0.356294	0.6837	0.99991
chr16	52078899	52079299	401	*	6.39993	6.65728	5.89988	-0.37018	0.683705	0.99991
chr8	95887172	95887572	401	*	7.68054	7.94185	7.17041	-0.356437	0.68371	0.99991
chr7	3281228	3281628	401	*	5.07727	5.32558	4.59987	-0.401015	0.68371	0.99991
chr6	127991217	127991617	401	*	7.74072	8.00228	7.22994	-0.355541	0.683735	0.99991
chr9	71590294	71590694	401	*	8.5471	8.79925	8.06015	-0.388863	0.683752	0.99991
chr17	24849893	24850293	401	*	7.21637	7.47465	6.71396	-0.367097	0.683759	0.99991
chr8	14888463	14888863	401	*	7.12002	7.37786	6.61871	-0.368623	0.683773	0.99991
chr6	86397079	86397479	401	*	6.21363	6.64576	5.14313	0.373868	0.683843	0.99991
chr13	40938301	40938701	401	*	6.71844	6.97517	6.21997	-0.372476	0.683858	0.99991
chr19	42586672	42587072	401	*	5.81709	6.24862	4.74916	0.370478	0.683859	0.99991
chr11	116138379	116138779	401	*	6.58384	6.84075	6.08487	-0.371757	0.683869	0.99991
chr8	72135876	72136276	401	*	6.64791	6.90468	6.14934	-0.372312	0.683874	0.99991
chr14	20957682	20958082	401	*	6.47288	6.90552	5.40025	0.376615	0.683928	0.99991
chr7	63852115	63852515	401	*	5.26692	5.51925	4.7795	-0.387138	0.683961	0.99991
chr5	21645997	21646397	401	*	5.61825	6.0504	4.5477	0.373567	0.683961	0.99991
chr11	6200129	6200529	401	*	7.90628	8.16797	7.39517	-0.35511	0.683982	0.99991
chr6	88733047	88733447	401	*	6.24986	6.68207	5.17906	0.374249	0.683985	0.99991
chr1	91064711	91065111	401	*	7.85248	8.11422	7.34124	-0.354918	0.684011	0.99991
chr4	46095147	46095547	401	*	6.68363	7.11671	5.60911	0.379015	0.684015	0.99991
chr4	82465636	82466036	401	*	6.27046	6.70264	5.19981	0.374087	0.684017	0.99991
chr1	59912451	59912851	401	*	6.41912	6.67646	5.91911	-0.370232	0.684044	0.99991
chr1	65176626	65177026	401	*	7.18961	7.44797	6.68698	-0.366802	0.684071	0.99991
chrUn_GL456393	4949	5349	401	*	6.5839	6.84091	6.08469	-0.371405	0.684071	0.99991
chr1	59804189	59804589	401	*	4.87436	5.3263	3.7165	0.479411	0.68412	0.99991
chr4	130933011	130933411	401	*	4.65811	4.84559	4.32139	-0.601038	0.684152	0.99991
chr11	33162587	33162987	401	*	6.71651	6.97333	6.21781	-0.372148	0.684171	0.99991
chr4	107314690	107315090	401	*	5.20999	5.64992	4.10591	0.414362	0.684185	0.99991
chr2	156475372	156475772	401	*	6.0214	6.45308	4.95283	0.371384	0.684205	0.99991
chr8	73254177	73254577	401	*	5.1867	5.62735	4.07944	0.418175	0.684216	0.99991
chr2	91257225	91257625	401	*	7.22544	7.48402	6.72226	-0.366034	0.684245	0.99991
chr5	33690259	33690659	401	*	5.86301	6.29462	4.79479	0.370855	0.684291	0.99991
chr9	63194672	63195072	401	*	5.45352	5.71147	4.95192	-0.367573	0.684349	0.99991
chr1	36074292	36074692	401	*	6.51682	6.77404	6.01708	-0.370653	0.684367	0.99991
chr6	83597773	83598173	401	*	6.59929	6.85639	6.09987	-0.371117	0.684378	0.99991
chr5	136500386	136500786	401	*	6.04842	6.48012	4.97979	0.37147	0.684383	0.99991
chrX	20617201	20617601	401	*	7.01186	7.26929	6.5116	-0.370055	0.68439	0.99991
chr4	119173803	119174203	401	*	7.6525	7.91397	7.14195	-0.355861	0.684415	0.99991
chr15	97838281	97838681	401	*	6.11789	6.37645	5.61477	-0.365802	0.684419	0.99991
chr7	57703110	57703510	401	*	6.02983	6.2887	5.5259	-0.364654	0.684419	0.99991
chr17	29627845	29628245	401	*	5.1671	5.60799	4.05883	0.419473	0.684448	0.99991
chr19	25426027	25426427	401	*	7.26577	7.52486	6.76128	-0.364226	0.684454	0.99991
chr2	121140898	121141298	401	*	6.96953	7.22692	6.46938	-0.370198	0.684486	0.99991
chr9	78001176	78001576	401	*	6.65965	6.91672	6.1603	-0.371231	0.684575	0.99991
chr2	103796475	103796875	401	*	7.84082	8.10277	7.32906	-0.354196	0.684578	0.99991
chr13	44607991	44608391	401	*	7.02656	7.45944	5.95293	0.378028	0.684647	0.99991
chr17	5956726	5957126	401	*	5.82727	6.08674	5.32183	-0.362455	0.68466	0.99991
chr14	18870481	18870881	401	*	5.96511	6.3966	4.89739	0.370307	0.684662	0.99991
chr11	5717520	5717920	401	*	5.57351	5.83209	5.07034	-0.365448	0.684671	0.99991
chr17	6079548	6079948	401	*	7.05994	7.3177	6.55884	-0.368892	0.684688	0.99991
chr8	123020855	123021255	401	*	6.07379	6.50538	5.00564	0.37092	0.684701	0.99991
chr4	154626888	154627288	401	*	6.21625	6.47459	5.71368	-0.366593	0.684803	0.99991
chr11	118476927	118477327	401	*	6.29506	6.5531	5.79325	-0.367683	0.684815	0.99991
chr7	24081920	24082320	401	*	6.03412	6.29304	5.53007	-0.36447	0.684869	0.99991
chr9	51637305	51637705	401	*	5.74124	6.00075	5.23568	-0.362242	0.684887	0.99991
chr4	154581698	154582098	401	*	6.74569	7.00279	6.24626	-0.371145	0.684892	0.99991
chr5	35600487	35600887	401	*	6.59975	7.03246	5.52683	0.377012	0.684901	0.99991
chr3	108044588	108044988	401	*	6.39365	6.65143	5.8925	-0.368636	0.684927	0.99991
chr15	89140332	89140732	401	*	6.2415	6.49979	5.73905	-0.366793	0.684971	0.99991
chr4	48279163	48279563	401	*	7.23276	7.49176	6.72851	-0.364552	0.684992	0.99991
chr16	56716730	56717130	401	*	7.77794	8.03993	7.26605	-0.354005	0.684993	0.99991
chr1	165819554	165819954	401	*	5.5077	5.9407	4.43354	0.3779	0.685002	0.99991
chr8	11363610	11364010	401	*	6.54313	6.97571	5.47076	0.376315	0.685004	0.99991
chr18	36783101	36783501	401	*	6.39382	6.65167	5.89249	-0.368401	0.685109	0.99991
chr5	149279068	149279468	401	*	6.02352	6.28261	5.51904	-0.363882	0.685132	0.99991
chr12	91040037	91040437	401	*	7.01106	7.26875	6.51014	-0.369134	0.685134	0.99991
chr8	3676488	3676888	401	*	7.15628	7.41477	6.65334	-0.366355	0.685161	0.99991
chr18	31607772	31608172	401	*	6.03292	6.4643	4.96562	0.369846	0.685164	0.99991
chr7	27507703	27508103	401	*	6.73589	6.99312	6.23613	-0.370686	0.685198	0.99991
chr3	123207533	123207933	401	*	5.68663	6.11809	4.619	0.370045	0.685249	0.99991
chrX	157598845	157599245	401	*	6.66588	6.92319	6.16593	-0.370404	0.685256	0.99991
chr6	94591743	94592143	401	*	6.18663	6.61831	5.11808	0.371464	0.685296	0.99991
chr7	19914593	19914993	401	*	5.81562	6.24696	4.7485	0.369459	0.685301	0.99991
chr6	142721250	142721650	401	*	4.94984	5.19044	4.4914	-0.427452	0.685321	0.99991
chr8	44998350	44998750	401	*	7.58587	7.84736	7.07524	-0.355744	0.685327	0.99991
chr5	123431904	123432304	401	*	5.92103	6.35226	4.85439	0.368962	0.68534	0.99991
chr4	95161021	95161421	401	*	7.8701	8.13228	7.35772	-0.353348	0.685341	0.99991
chr3	10331053	10331453	401	*	6.12519	6.55678	5.05703	0.370931	0.685348	0.99991
chr6	86870181	86870581	401	*	6.45115	6.7089	5.95009	-0.368783	0.685357	0.99991
chr1	107767535	107767935	401	*	5.04573	5.48945	3.92493	0.434571	0.685379	0.99991
chr2	150667794	150668194	401	*	8.02719	8.28882	7.51622	-0.355325	0.685385	0.99991
chr12	81594658	81595058	401	*	5.35157	5.78575	4.27231	0.384046	0.685387	0.99991
chr4	120092248	120092648	401	*	6.09114	6.35018	5.58679	-0.364081	0.685452	0.99991
chr2	25128329	25128729	401	*	5.45072	5.88379	4.37623	0.378275	0.685463	0.99991
chr14	66736192	66736592	401	*	6.91956	7.17709	6.41905	-0.369687	0.68551	0.99991
chr7	6383316	6383716	401	*	6.0342	6.29336	5.52954	-0.363627	0.685514	0.99991
chr6	86885770	86886170	401	*	7.38091	7.64107	6.8737	-0.360459	0.685547	0.99991
chr10	127739662	127740062	401	*	6.08532	6.34437	5.58093	-0.364038	0.68557	0.99991
chr9	67012779	67013179	401	*	5.8614	6.29253	4.79522	0.368366	0.685595	0.99991
chr6	97806953	97807353	401	*	6.88517	7.31789	5.81219	0.377192	0.685608	0.99991
chr5	33198851	33199251	401	*	6.05781	6.31683	5.55349	-0.364066	0.685634	0.99991
chr3	104818051	104818451	401	*	8.16358	8.424	7.6557	-0.359642	0.685643	0.99991
chr2	72383141	72383541	401	*	7.04534	7.47785	5.97325	0.376131	0.685659	0.99991
chr8	94213994	94214394	401	*	6.60959	6.86711	6.10908	-0.369616	0.685719	0.99991
chr10	17909901	17910301	401	*	5.22814	5.66534	4.1359	0.399914	0.68572	0.99991
chr4	82466189	82466589	401	*	6.57137	6.82898	6.07065	-0.369308	0.685724	0.99991
chr2	91947452	91947852	401	*	6.83029	7.08771	6.33007	-0.370067	0.685727	0.99991
chr15	69034062	69034462	401	*	5.49134	5.92463	4.41595	0.379451	0.68575	0.99991
chr10	84335657	84336057	401	*	6.0739	6.50531	5.00649	0.369987	0.685769	0.99991
chr11	115519851	115520251	401	*	6.35994	6.79196	5.28993	0.373324	0.685776	0.99991
chr12	69357153	69357553	401	*	6.66726	7.0998	5.59503	0.376189	0.685785	0.99991
chr19	56349613	56350013	401	*	6.20159	6.46032	5.69803	-0.365223	0.685786	0.99991
chr3	89715404	89715804	401	*	6.22324	6.48194	5.71976	-0.365327	0.685841	0.99991
chr1	169968800	169969200	401	*	6.561	6.81862	6.06025	-0.369251	0.685849	0.99991
chr11	78328374	78328774	401	*	5.5627	5.82203	5.05761	-0.362808	0.685853	0.99991
chrUn_GL456390	14100	14500	401	*	5.78459	6.21568	4.71853	0.368217	0.68586	0.99991
chr8	66860261	66860661	401	*	5.89849	6.15827	5.39225	-0.361379	0.685866	0.99991
chr7	35215411	35215811	401	*	4.78316	5.24442	3.58188	0.531723	0.685869	0.99991
chr5	30587443	30587843	401	*	7.6391	7.90082	7.12789	-0.354942	0.685881	0.99991
chrX	83208254	83208654	401	*	5.3364	5.77155	4.25303	0.389183	0.685884	0.99991
chr1	90237839	90238239	401	*	7.81313	8.07549	7.30028	-0.352696	0.685896	0.99991
chrX	75734625	75735025	401	*	4.78844	4.99852	4.40173	-0.529007	0.685913	0.99991
chr14	58071077	58071477	401	*	6.36974	6.8017	5.29999	0.37302	0.685913	0.99991
chr16	91454264	91454664	401	*	4.71343	5.18291	3.47243	0.579215	0.685936	0.99991
chr10	92388038	92388438	401	*	3.43647	3.40134	3.48761	-1.20187	0.685938	0.99991
chr9	107985463	107985863	401	*	6.07054	6.32973	5.56581	-0.363551	0.685955	0.99991
chr6	72153589	72153989	401	*	5.04777	5.49195	3.92497	0.437045	0.68596	0.99991
chr13	16222682	16223082	401	*	5.35417	5.78875	4.27327	0.386126	0.685982	0.99991
chr5	120588017	120588417	401	*	5.61596	6.04771	4.54714	0.371427	0.685983	0.99991
chr10	39321581	39321981	401	*	5.33056	5.76538	4.24864	0.387307	0.685998	0.99991
chr18	61509823	61510223	401	*	7.4323	7.86316	6.36721	0.36758	0.686083	0.99991
chr4	149989448	149989848	401	*	7.21719	7.4764	6.7124	-0.36379	0.686104	0.99991
chr13	83565243	83565643	401	*	6.79036	7.22303	5.71761	0.376869	0.686142	0.99991
chr11	76790291	76790691	401	*	5.27332	5.52817	4.77956	-0.37838	0.686161	0.99991
chr11	88556002	88556402	401	*	7.0091	7.26717	6.50719	-0.367774	0.686163	0.99991
chr1	87326959	87327359	401	*	7.71527	7.97755	7.20263	-0.352958	0.686165	0.99991
chr5	20978659	20979059	401	*	4.00898	4.08773	3.88215	-0.915996	0.686165	0.99991
chr10	45209968	45210368	401	*	5.30655	5.56257	4.80987	-0.374331	0.686181	0.99991
chr17	35517058	35517458	401	*	5.22812	5.66625	4.13188	0.40479	0.686204	0.99991
chr1	189910729	189911129	401	*	7.02135	7.45381	5.94949	0.375846	0.68624	0.99991
chr2	156223501	156223901	401	*	5.33874	5.59576	4.83953	-0.370845	0.68625	0.99991
chr17	12119223	12119623	401	*	5.02197	5.46678	3.89634	0.440437	0.686293	0.99991
chr4	152226771	152227171	401	*	7.34328	7.60341	6.83614	-0.360552	0.686298	0.99991
chr1	172126779	172127179	401	*	6.75389	7.0115	6.25318	-0.369358	0.686299	0.99991
chr3	154939533	154939933	401	*	6.85188	7.10965	6.35076	-0.368815	0.686307	0.99991
chr2	174110252	174110652	401	*	5.94997	6.38116	4.88349	0.368744	0.686336	0.99991
chr13	46834717	46835117	401	*	6.22278	6.65432	5.15483	0.370736	0.686365	0.99991
chr8	71882091	71882491	401	*	6.29194	6.72363	5.22332	0.37158	0.686445	0.99991
chr18	36362330	36362730	401	*	5.70196	6.13301	4.6361	0.367864	0.686483	0.99991
chr8	77310138	77310538	401	*	6.60595	6.8637	6.10488	-0.36882	0.686495	0.99991
chr14	18233856	18234256	401	*	8.1142	8.37547	7.60417	-0.356636	0.686495	0.99991
chr7	100995142	100995542	401	*	7.49793	7.75913	6.98805	-0.356769	0.686499	0.99991
chr19	53758116	53758516	401	*	8.01763	8.27971	7.50549	-0.353701	0.68657	0.99991
chr11	106779129	106779529	401	*	6.59966	6.85747	6.09843	-0.368595	0.686572	0.99991
chr3	27491604	27492004	401	*	5.99046	6.42142	4.92492	0.36765	0.686591	0.99991
chr6	21258598	21258998	401	*	5.20655	5.64451	4.11106	0.403886	0.686603	0.99991
chr19	53329430	53329830	401	*	6.09897	6.5302	5.03229	0.369094	0.68661	0.99991
chr11	23143447	23143847	401	*	4.09779	4.21171	3.90805	-0.818956	0.686687	0.99991
chr12	99714837	99715237	401	*	6.64458	6.90242	6.14326	-0.36849	0.686694	0.99991
chr6	65525137	65525537	401	*	6.14932	6.58061	5.0824	0.369427	0.68671	0.99991
chr10	110999146	110999546	401	*	5.68462	6.1158	4.61817	0.368561	0.686757	0.99991
chr10	128082624	128083024	401	*	8.05354	8.31544	7.54189	-0.354381	0.686764	0.99991
chr13	43171492	43171892	401	*	7.38477	7.64543	6.87629	-0.358691	0.686777	0.99991
chr2	167931951	167932351	401	*	7.10469	7.36353	6.60085	-0.365092	0.686788	0.99991
chr6	35133363	35133763	401	*	7.03964	7.29806	6.53686	-0.366556	0.686819	0.99991
chr9	50753279	50753679	401	*	8.37598	8.63332	7.87594	-0.370568	0.68684	0.99991
chr6	124662366	124662766	401	*	7.28919	7.72063	6.22165	0.37057	0.686865	0.99991
chr10	59702594	59702994	401	*	5.71798	6.1489	4.65263	0.367236	0.686903	0.99991
chr2	168073072	168073472	401	*	6.11174	6.37117	5.60639	-0.362704	0.686907	0.99991
chr3	53733957	53734357	401	*	7.77853	8.04115	7.26503	-0.351775	0.686929	0.99991
chr15	69012308	69012708	401	*	4.69834	4.92704	4.26849	-0.467538	0.686934	0.99991
chr1	151500999	151501399	401	*	6.78334	7.04117	6.28205	-0.368577	0.68694	0.99991
chr15	59685102	59685502	401	*	6.68179	6.93966	6.18042	-0.368426	0.686942	0.99991
chr7	15288789	15289189	401	*	4.04854	4.58843	2.40112	1.04886	0.686944	0.99991
chr4	14826666	14827066	401	*	5.77483	6.03519	5.26711	-0.359255	0.68696	0.99991
chr18	12109870	12110270	401	*	5.58082	6.01272	4.51135	0.372227	0.687024	0.99991
chr1	74668205	74668605	401	*	7.06539	7.324	6.56213	-0.365896	0.687034	0.99991
chr18	7608669	7609069	401	*	5.63835	5.89854	5.13107	-0.359813	0.687037	0.99991
chr14	17697616	17698016	401	*	5.29246	5.728	4.20742	0.391174	0.687043	0.99991
chr5	74195427	74195827	401	*	8.60798	8.85969	8.12214	-0.390411	0.687056	0.99991
chr11	5444420	5444820	401	*	6.82419	7.08192	6.32317	-0.368942	0.687058	0.99991
chr10	111575656	111576056	401	*	6.98685	7.41915	5.91566	0.374999	0.687082	0.99991
chr4	116464366	116464766	401	*	5.56292	5.82263	5.05684	-0.361405	0.687126	0.99991
chr10	21783108	21783508	401	*	5.30783	5.56439	4.8098	-0.372445	0.687193	0.99991
chr15	13385079	13385479	401	*	5.39105	5.82424	4.31603	0.37889	0.687196	0.99991
chr6	115995065	115995465	401	*	6.7789	7.03683	6.27739	-0.368256	0.687246	0.99991
chr10	110992181	110992581	401	*	6.73283	6.99075	6.23131	-0.368233	0.68726	0.99991
chr4	149399618	149400018	401	*	5.77535	6.03576	5.26751	-0.35908	0.687267	0.99991
chr12	35676697	35677097	401	*	5.26667	5.70156	4.18442	0.387684	0.687312	0.99991
chr5	148741064	148741464	401	*	5.04511	5.48835	3.9264	0.432061	0.68732	0.99991
chr14	20682563	20682963	401	*	5.69668	5.95712	5.18877	-0.358935	0.687347	0.99991
chr3	135517200	135517600	401	*	7.99449	8.25696	7.48136	-0.352328	0.687348	0.99991
chr2	105380440	105380840	401	*	3.76257	3.82989	3.65532	-0.945642	0.687366	0.99991
chr14	47276911	47277311	401	*	6.98655	7.24492	6.48389	-0.366719	0.687387	0.99991
chr2	33348579	33348979	401	*	5.76588	6.19662	4.7013	0.366295	0.68741	0.99991
chr12	85348912	85349312	401	*	5.95082	6.21091	5.44379	-0.360291	0.687438	0.99991
chr3	88531547	88531947	401	*	6.60539	7.03747	5.53514	0.373723	0.687482	0.99991
chr14	20695000	20695400	401	*	7.55448	7.81645	7.04264	-0.354044	0.687501	0.99991
chrX	85886115	85886515	401	*	7.05002	7.30877	6.54642	-0.365409	0.687529	0.99991
chr4	133633489	133633889	401	*	6.12486	6.55598	5.05867	0.368499	0.687544	0.99991
chr5	76588667	76589067	401	*	5.92012	6.18038	5.41266	-0.359677	0.687561	0.99991
chr8	64687998	64688398	401	*	6.51934	6.9512	5.45001	0.372564	0.6876	0.99991
chr10	63195103	63195503	401	*	6.57886	7.01087	5.50893	0.373328	0.687643	0.99991
chr6	146642540	146642940	401	*	7.33378	7.59432	6.82558	-0.359076	0.687649	0.99991
chr8	14683816	14684216	401	*	5.00477	5.25253	4.52875	-0.40291	0.687664	0.99991
chr17	25844122	25844522	401	*	6.90911	7.1673	6.40691	-0.367329	0.687674	0.99991
chr17	32993078	32993478	401	*	6.16741	6.42696	5.66177	-0.362312	0.687674	0.99991
chr15	53139553	53139953	401	*	5.10236	5.35374	4.61735	-0.390444	0.687675	0.99991
chr15	58141386	58141786	401	*	6.37722	6.63599	5.87354	-0.36512	0.687696	0.99991
chr15	58415517	58415917	401	*	7.43639	7.8669	6.37278	0.365758	0.687704	0.99991
chr2	168504749	168505149	401	*	6.44466	6.8764	5.37581	0.371928	0.687763	0.99991
chr9	20652067	20652467	401	*	6.06811	6.32801	5.56157	-0.361023	0.687793	0.99991
chr18	20318595	20318995	401	*	5.58863	5.84892	5.08109	-0.359385	0.687816	0.99991
chr11	100814279	100814679	401	*	6.45762	6.71622	5.95437	-0.365744	0.687826	0.99991
chr1	39826084	39826484	401	*	4.66995	4.89596	4.24645	-0.476482	0.687858	0.99991
chr11	70668958	70669358	401	*	7.27764	7.70892	6.21077	0.369748	0.687865	0.99991
chr5	150118584	150118984	401	*	6.17024	6.42981	5.66453	-0.362222	0.68787	0.99991
chr8	120368508	120368908	401	*	6.73547	7.16761	5.66496	0.374091	0.687883	0.99991
chr8	106683080	106683480	401	*	6.4642	6.72283	5.96089	-0.365668	0.687926	0.99991
chr8	8690073	8690473	401	*	7.33436	7.59486	6.82629	-0.359244	0.68793	0.99991
chrX	10857436	10857836	401	*	4.31545	4.80349	2.97973	0.690434	0.687933	0.99991
chr12	84009244	84009644	401	*	5.353	5.60972	4.85454	-0.371878	0.687934	0.99991
chr4	21776222	21776622	401	*	6.38972	6.82127	5.32171	0.370877	0.68794	0.99991
chr4	22923786	22924186	401	*	6.89257	7.15091	6.39001	-0.366826	0.687959	0.99991
chr17	87974435	87974835	401	*	5.45635	5.71508	4.95279	-0.364856	0.687984	0.99991
chr4	144893291	144893691	401	*	7.8854	8.14844	7.37079	-0.350259	0.688005	0.99991
chr17	25912178	25912578	401	*	6.56297	6.82137	6.06025	-0.366504	0.688046	0.99991
chr16	33916856	33917256	401	*	7.05707	7.31596	6.55312	-0.364917	0.688066	0.99991
chr18	84497604	84498004	401	*	5.50628	5.93801	4.43754	0.371267	0.688086	0.99991
chr14	51176142	51176542	401	*	5.35439	5.61202	4.85361	-0.368616	0.688089	0.99991
chr13	108437140	108437540	401	*	5.54321	5.97502	4.47411	0.371732	0.68809	0.99991
chr8	47367406	47367806	401	*	7.87489	8.13799	7.36015	-0.350065	0.688107	0.99991
chr3	52088482	52088882	401	*	6.42336	6.68218	5.91956	-0.364972	0.688112	0.99991
chr16	11517278	11517678	401	*	7.06588	7.49777	5.99644	0.372871	0.688119	0.99991
chr3	67565228	67565628	401	*	3.53995	3.55164	3.52224	-1.0882	0.688128	0.99991
chr14	47533090	47533490	401	*	6.17161	6.60257	5.1061	0.367695	0.688157	0.99991
chr15	81900571	81900971	401	*	6.84196	7.10024	6.33954	-0.367007	0.688192	0.99991
chr2	34905302	34905702	401	*	5.44201	5.70059	4.93884	-0.365362	0.688218	0.99991
chr19	39263926	39264326	401	*	3.74017	3.76723	3.6986	-1.05055	0.688224	0.99991
chr4	9641641	9642041	401	*	7.93789	8.36648	6.88237	0.355834	0.688238	0.99991
chr11	48826462	48826862	401	*	5.85269	6.11322	5.34456	-0.358697	0.688308	0.99991
chr11	31729965	31730365	401	*	6.56963	7.00146	5.50042	0.372415	0.688359	0.99991
chr14	25872835	25873235	401	*	5.8436	6.27413	4.77989	0.365307	0.688372	0.99991
chr8	48755924	48756324	401	*	6.70618	6.96452	6.20362	-0.366782	0.68838	0.99991
chr9	56230592	56230992	401	*	5.99606	6.25643	5.48829	-0.359306	0.688442	0.99991
chr6	147022860	147023260	401	*	7.18952	7.62098	6.1219	0.370653	0.688468	0.99991
chr8	20704236	20704636	401	*	4.09975	4.19812	3.93833	-0.862513	0.688469	0.99991
chr9	36756403	36756803	401	*	4.09975	4.19812	3.93833	-0.862513	0.688469	0.99991
chr13	28873658	28874058	401	*	5.82794	6.25839	4.76459	0.36484	0.688484	0.99991
chr19	32242535	32242935	401	*	6.32225	6.75346	5.25568	0.369077	0.688528	0.99991
chr5	88886869	88887269	401	*	7.38328	7.64441	6.8736	-0.357026	0.688566	0.99991
chr13	23581661	23582061	401	*	5.58977	5.84987	5.08271	-0.360058	0.68864	0.99991
chr9	90165385	90165785	401	*	7.31719	7.57797	6.80837	-0.358213	0.688647	0.99991
chr8	34157634	34158034	401	*	8.09416	8.52288	7.03809	0.35654	0.68867	0.99991
chr6	50355513	50355913	401	*	6.21909	6.47877	5.71311	-0.361867	0.688691	0.99991
chr6	126981248	126981648	401	*	6.71717	7.14908	5.64763	0.372895	0.688705	0.99991
chr5	75978046	75978446	401	*	5.27816	5.535	4.77939	-0.371399	0.688747	0.99991
chr7	28962554	28962954	401	*	6.67334	6.93185	6.17033	-0.36615	0.688779	0.99991
chr2	34371331	34371731	401	*	5.36652	5.79984	4.29098	0.379448	0.688796	0.99991
chr18	32880751	32881151	401	*	4.88555	5.33244	3.75059	0.451618	0.68881	0.99991
chr16	76365283	76365683	401	*	5.69958	6.13041	4.63458	0.366786	0.688826	0.99991
chr5	114774551	114774951	401	*	7.20269	7.46262	6.69605	-0.361222	0.688828	0.99991
chr19	58822704	58823104	401	*	7.19506	7.45513	6.68808	-0.36075	0.688931	0.99991
GL456393.1	35627	36027	401	*	6.41154	6.67055	5.90726	-0.364265	0.688953	0.99991
chr4	130558131	130558531	401	*	5.66339	5.92417	5.15459	-0.357686	0.688987	0.99991
chr7	116457123	116457523	401	*	5.35563	5.61357	4.85407	-0.367573	0.688996	0.99991
chr17	35126024	35126424	401	*	6.84786	7.10651	6.34451	-0.365721	0.689034	0.99991
chr14	118719470	118719870	401	*	6.72428	7.15608	5.65517	0.372352	0.6891	0.99991
chr12	108275679	108276079	401	*	6.31214	6.74322	5.24614	0.368373	0.689156	0.99991
chr2	105016732	105017132	401	*	7.03207	7.29132	6.5272	-0.363643	0.689185	0.99991
chr2	178840537	178840937	401	*	6.42372	6.68291	5.919	-0.363677	0.689187	0.99991
chr6	87887964	87888364	401	*	6.41873	6.85002	5.35182	0.369538	0.689189	0.99991
chr17	24695594	24695994	401	*	6.43424	6.69337	5.92966	-0.363888	0.689229	0.99991
chr11	94113545	94113945	401	*	4.96397	5.40794	3.84207	0.435838	0.689243	0.99991
chr17	27242025	27242811	787	*	6.31622	6.57572	5.81072	-0.362552	0.689279	0.99991
chr2	150136317	150136717	401	*	6.39018	6.64951	5.88507	-0.363142	0.689332	0.99991
chr8	109693534	109693934	401	*	6.46893	6.90028	5.40178	0.369854	0.689333	0.99991
chr17	10087416	10087816	401	*	5.57725	6.00815	4.51203	0.366964	0.689335	0.99991
chr8	85557921	85558321	401	*	8.35873	8.61723	7.85573	-0.366449	0.689355	0.99991
chr2	91526703	91527103	401	*	7.23172	7.49206	6.72405	-0.35979	0.689357	0.99991
chr8	46490430	46490830	401	*	7.54846	7.81105	7.03502	-0.351834	0.689452	0.99991
chr16	55821687	55822087	401	*	6.81099	7.0698	6.30722	-0.365129	0.68948	0.99991
chr5	121711939	121712339	401	*	7.99095	8.25415	7.47595	-0.34972	0.689496	0.99991
chr6	136804753	136805153	401	*	5.6278	5.88899	5.11796	-0.356257	0.689501	0.99991
chr12	99098068	99098468	401	*	4.97046	5.41628	3.8403	0.445915	0.689508	0.99991
chr7	24482056	24482456	401	*	5.7314	6.16206	4.66713	0.365883	0.689523	0.99991
chr9	108949756	108950156	401	*	5.68209	6.11287	4.61735	0.366462	0.689577	0.99991
chr11	22286485	22286885	401	*	6.44058	6.87184	5.37381	0.369362	0.689598	0.99991
chr12	52790226	52790626	401	*	7.51221	7.77467	6.9991	-0.352285	0.689661	0.99991
chr11	52334081	52334481	401	*	5.1823	5.62048	4.08581	0.405082	0.689661	0.99991
chr2	120027028	120027428	401	*	6.44235	6.70161	5.93745	-0.363446	0.689676	0.99991
chr10	94919306	94919706	401	*	5.5236	5.95499	4.45626	0.369552	0.689683	0.99991
chr18	46627278	46627678	401	*	4.66861	4.8941	4.24633	-0.478209	0.689709	0.99991
chr17	30083637	30084037	401	*	4.03144	4.53377	2.61738	0.781173	0.689716	0.99991
chr13	43561070	43561470	401	*	6.33921	6.59877	5.83351	-0.362305	0.689737	0.99991
chr16	57142797	57143197	401	*	3.57122	3.63037	3.47768	-0.966383	0.689775	0.99991
chr13	64370292	64370692	401	*	7.44992	7.71195	6.93795	-0.353843	0.689776	0.99991
chr4	105090526	105090926	401	*	7.21196	7.64301	6.14606	0.368537	0.689786	0.99991
chr18	32556502	32556902	401	*	7.33844	7.59976	6.82826	-0.356326	0.689815	0.99991
chr8	124570059	124570459	401	*	6.46022	6.89145	5.39355	0.369249	0.689852	0.99991
chr1	144113455	144113855	401	*	5.59081	5.85153	5.08216	-0.357863	0.689852	0.99991
chr5	124007415	124007815	401	*	7.25456	7.51524	6.74601	-0.358578	0.689859	0.99991
chr11	72477756	72478156	401	*	5.89424	6.15529	5.38474	-0.356843	0.689899	0.99991
chr9	22785930	22786330	401	*	5.52292	5.95414	4.45629	0.368674	0.689912	0.99991
chr14	31697345	31697745	401	*	6.90405	7.16314	6.39959	-0.364179	0.689982	0.99991
chrX	142834400	142834800	401	*	7.81306	8.24145	6.75838	0.354777	0.689983	0.99991
chr4	130972152	130972552	401	*	5.95931	6.38946	4.89725	0.36334	0.689984	0.99991
chr12	79838521	79838921	401	*	7.31023	7.74081	6.24635	0.366061	0.690002	0.99991
chr8	14924428	14924828	401	*	5.22148	5.65808	4.13187	0.396629	0.690019	0.99991
chr2	174343819	174344219	401	*	8.06187	8.32481	7.54754	-0.350661	0.690053	0.99991
chr11	30230564	30230964	401	*	7.84511	8.27338	6.79094	0.354151	0.690054	0.99991
chr2	163470856	163471256	401	*	6.99088	7.25016	6.48591	-0.363489	0.69006	0.99991
chr19	5106691	5107091	401	*	7.42097	7.68295	6.90911	-0.353996	0.690073	0.99991
chr13	59467925	59468325	401	*	6.50432	6.76358	5.9994	-0.363425	0.690076	0.99991
chr13	21161023	21161423	401	*	5.15578	5.59336	4.06191	0.401828	0.690077	0.99991
chr15	98526291	98526691	401	*	5.77966	6.20973	4.71789	0.362878	0.690093	0.99991
chr10	41303018	41303418	401	*	7.1665	7.42678	6.659	-0.360009	0.690124	0.99991
chr11	3185259	3185659	401	*	8.27157	8.53221	7.76312	-0.358855	0.690174	0.99991
chrY	6443402	6443802	401	*	3.82136	3.88219	3.72502	-0.963167	0.690226	0.99991
chr6	84210211	84210611	401	*	6.9243	7.18334	6.41995	-0.364333	0.690237	0.99991
chr1	21069433	21069833	401	*	5.95967	6.38983	4.89754	0.363394	0.690322	0.99991
chr12	52389794	52390194	401	*	5.59529	6.02608	4.53051	0.366455	0.690322	0.99991
chr9	95256935	95257335	401	*	6.15734	6.41778	5.64942	-0.359148	0.690324	0.99991
chr15	97938538	97938938	401	*	5.48609	5.91833	4.41516	0.373941	0.690329	0.99991
chr18	77501578	77501978	401	*	6.90491	7.16398	6.40046	-0.3642	0.69043	0.99991
chr6	118805566	118805966	401	*	6.67717	6.93627	6.17264	-0.364034	0.690514	0.99991
chr18	61368032	61368432	401	*	6.89619	7.32771	5.82832	0.370888	0.690571	0.99991
chr11	86734588	86734988	401	*	7.65668	8.08541	6.60058	0.356517	0.690576	0.99991
chr16	38669045	38669445	401	*	5.34001	5.59746	4.83969	-0.369269	0.690581	0.99991
chr1	189867201	189867601	401	*	7.73777	8.00157	7.22123	-0.347559	0.690592	0.99991
chr18	88927306	88927706	401	*	7.44449	7.87426	6.384	0.361887	0.690618	0.99991
chr10	62980237	62980637	401	*	6.11654	6.37721	5.60801	-0.358296	0.690657	0.99991
chr14	55478776	55479176	401	*	6.24486	6.50513	5.73736	-0.35978	0.690686	0.99991
chr7	98672849	98673249	401	*	6.65544	7.0868	5.58825	0.369967	0.69071	0.99991
chr13	35741677	35742077	401	*	6.63945	7.07081	5.57226	0.369956	0.690729	0.99991
chr2	180256694	180257094	401	*	7.41503	7.67714	6.90283	-0.353529	0.690746	0.99991
chr12	85288074	85288474	401	*	7.2763	7.53746	6.76653	-0.356882	0.690756	0.99991
chr19	27261011	27261411	401	*	5.83051	6.09208	5.31968	-0.354945	0.690763	0.99991
chr19	45006446	45006846	401	*	6.74869	7.00779	6.24417	-0.364065	0.690773	0.99991
chr9	77916797	77917197	401	*	6.06736	6.49748	5.00541	0.363254	0.690811	0.99991
chr17	86761629	86762029	401	*	6.40051	6.66032	5.8942	-0.361476	0.690852	0.99991
chr2	25332701	25333101	401	*	6.3347	6.59473	5.82783	-0.36066	0.690862	0.99991
chr9	108078950	108079350	401	*	6.81368	7.24515	5.74604	0.370574	0.690863	0.99991
chr6	134829646	134830046	401	*	7.25723	7.51845	6.74731	-0.356666	0.690899	0.99991
chr2	153083957	153084357	401	*	5.04115	5.4835	3.92639	0.427233	0.690907	0.99991
chr13	30973727	30974127	401	*	6.78014	7.03938	6.27525	-0.363568	0.690915	0.99991
chr4	49597214	49597614	401	*	7.70944	7.97328	7.19279	-0.347401	0.690924	0.99991
chr2	169724014	169724414	401	*	5.8939	6.15537	5.38335	-0.355381	0.69093	0.99991
chr5	34573259	34573659	401	*	7.13968	7.40009	6.63185	-0.359547	0.690961	0.99991
chr18	21272665	21273065	401	*	7.20028	7.46105	6.69152	-0.358272	0.690972	0.99991
chr18	68180464	68180864	401	*	5.98915	6.25041	5.47913	-0.356167	0.69099	0.99991
chr5	18000629	18001029	401	*	5.90044	6.33024	4.83982	0.361512	0.69101	0.99991
chr4	144978327	144978727	401	*	7.64977	8.07839	6.59412	0.355953	0.691107	0.99991
chr15	101245891	101246291	401	*	7.6633	7.92703	7.14694	-0.3478	0.691136	0.99991
chr15	96912560	96912960	401	*	6.73966	6.99902	6.23451	-0.363182	0.691148	0.99991
chr11	60545007	60545407	401	*	6.7395	7.17083	5.67242	0.369868	0.691155	0.99991
chr16	94608965	94609365	401	*	6.93828	7.36962	5.87119	0.369943	0.691181	0.99991
chr2	155236533	155236933	401	*	7.40219	7.66451	6.88946	-0.35279	0.691266	0.99991
chr16	24879533	24879933	401	*	5.90028	6.33004	4.83981	0.361317	0.69127	0.99991
chr3	10012706	10013106	401	*	5.17753	5.43212	4.68444	-0.37925	0.691292	0.99991
chr16	17382203	17382603	401	*	4.57459	5.04836	3.31237	0.604259	0.691302	0.99991
chr2	64988146	64988546	401	*	6.25194	6.68231	5.18893	0.364652	0.691314	0.99991
chr7	141041372	141041772	401	*	5.28661	5.72136	4.20497	0.386968	0.691315	0.99991
chr11	19999882	20000282	401	*	3.4731	3.49375	3.44154	-1.06517	0.691322	0.99991
chr11	87442972	87443372	401	*	2.5611	2.3537	2.82517	-1.56951	0.691382	0.99991
chr16	23164815	23165215	401	*	5.45974	5.7198	4.9528	-0.360158	0.691431	0.99991
chr16	13567085	13567485	401	*	5.26452	5.70045	4.17781	0.393117	0.691452	0.99991
chr12	71830437	71830837	401	*	6.72919	6.98865	6.22375	-0.362789	0.691489	0.99991
chr12	80011908	80012308	401	*	6.56438	6.82399	6.05856	-0.362204	0.691492	0.99991
chr16	15226691	15227091	401	*	2.71091	2.53454	2.94064	-1.50822	0.691495	0.99991
chr14	51063759	51064159	401	*	6.24509	6.50568	5.73681	-0.358663	0.691576	0.99991
chr3	88992707	88993107	401	*	5.26333	5.69811	4.18152	0.387114	0.691577	0.99991
chr4	9829623	9830023	401	*	4.52056	4.98319	3.31276	0.538913	0.691593	0.99991
chr3	104295268	104295668	401	*	6.30718	6.73759	5.244	0.36489	0.691597	0.99991
chr3	107130537	107130937	401	*	6.0276	6.45752	4.96646	0.362218	0.6916	0.99991
chr15	64402603	64403003	401	*	5.44724	5.70807	4.93831	-0.357411	0.691608	0.99991
chr12	78314842	78315242	401	*	4.96387	5.21017	4.49146	-0.407895	0.691619	0.99991
chr2	30690678	30691078	401	*	6.6031	6.86261	6.09753	-0.362571	0.691655	0.99991
chr6	91116517	91116917	401	*	5.38699	5.82023	4.3118	0.379076	0.691655	0.99991
chr3	116794849	116795249	401	*	5.74609	6.17595	4.68522	0.361737	0.691662	0.99991
chr5	9100809	9101209	401	*	6.74326	7.00275	6.23775	-0.362689	0.691679	0.99991
chr3	79956244	79956644	401	*	4.6722	4.89851	4.24798	-0.475517	0.691681	0.99991
chr7	67715578	67715978	401	*	5.8958	6.15747	5.38474	-0.354679	0.691683	0.99991
chr7	127477378	127477778	401	*	6.66857	6.92807	6.16305	-0.362647	0.691702	0.99991
chr12	71366317	71366717	401	*	5.94144	6.2031	5.43039	-0.354703	0.691733	0.99991
chr2	76805982	76806382	401	*	7.34837	7.61044	6.83628	-0.353661	0.691736	0.99991
chr1	124898896	124899296	401	*	4.66917	4.86177	4.32136	-0.584916	0.691761	0.99991
chr12	44282889	44283289	401	*	4.12752	4.62355	2.74864	0.740545	0.691811	0.99991
chr8	86699044	86699444	401	*	6.08015	6.51008	5.019	0.362271	0.691824	0.99991
chr18	61416268	61416668	401	*	6.32076	6.7512	5.25743	0.365073	0.691841	0.99991
chr6	88084452	88084852	401	*	6.70571	7.13684	5.63946	0.368824	0.691854	0.99991
chr14	15476343	15476743	401	*	5.59186	5.85321	5.08161	-0.355601	0.691867	0.99991
chr4	32238902	32239302	401	*	7.79511	8.05946	7.27717	-0.345612	0.691868	0.99991
chr4	139411401	139411801	401	*	5.54087	5.80147	5.03254	-0.358256	0.691885	0.99991
chr6	97278338	97278738	401	*	7.82197	8.08632	7.30402	-0.345596	0.691914	0.99991
chr2	125505561	125505961	401	*	5.12159	5.37381	4.63444	-0.387468	0.691938	0.99991
chr8	105477960	105478360	401	*	5.04894	5.29994	4.56484	-0.391652	0.691938	0.99991
chr15	7173008	7173408	401	*	7.42561	7.68826	6.91203	-0.351618	0.692011	0.99991
chr5	34369328	34369728	401	*	7.33965	7.60167	6.8277	-0.353859	0.692089	0.99991
GL456381.1	264	664	401	*	4.4134	4.5691	4.14294	-0.698079	0.69211	0.99991
chr8	125208576	125208976	401	*	5.59254	6.02296	4.52934	0.364492	0.69223	0.99991
chr19	23879786	23880186	401	*	5.60612	5.86782	5.09497	-0.354413	0.692312	0.99991
chr16	37812328	37812728	401	*	4.85048	5.08996	4.39477	-0.431225	0.692342	0.99991
chr6	85250932	85251332	401	*	5.83459	6.09658	5.3227	-0.353484	0.692342	0.99991
chr14	20618174	20618574	401	*	5.67963	6.10944	4.61898	0.361425	0.692345	0.99991
chr16	87348652	87349052	401	*	7.39403	7.82345	6.33504	0.360037	0.692349	0.99991
chr13	52235823	52236223	401	*	6.7614	7.19243	5.69563	0.368255	0.692354	0.99991
chr15	64018814	64019214	401	*	7.76015	8.0246	7.24192	-0.345208	0.692419	0.99991
chr17	27735595	27735995	401	*	4.82151	5.05718	4.375	-0.444143	0.692428	0.99991
chr17	12789880	12790280	401	*	7.37131	7.80095	6.31138	0.361198	0.692464	0.99991
chr11	23217527	23217927	401	*	5.50235	5.9339	4.43434	0.370356	0.692466	0.99991
chr2	33254053	33254453	401	*	8.0122	8.43984	6.96068	0.350888	0.69251	0.99991
chr11	8468339	8468739	401	*	7.17015	7.43132	6.66038	-0.356859	0.692544	0.99991
chr6	115641770	115642170	401	*	5.36735	5.80062	4.29202	0.379251	0.692546	0.99991
chr2	153066006	153066406	401	*	5.79385	6.05586	5.28188	-0.35338	0.692568	0.99991
chr15	101173548	101173948	401	*	7.31993	7.58213	6.80752	-0.353214	0.692574	0.99991
chr12	113133060	113133460	401	*	7.43339	7.6962	6.91941	-0.351062	0.692594	0.99991
chr9	110879732	110880132	401	*	7.78559	8.05017	7.26705	-0.344786	0.692628	0.99991
chr8	120248222	120248622	401	*	5.47515	5.7359	4.96645	-0.357739	0.69263	0.99991
chr12	99265738	99266138	401	*	6.65404	7.08493	5.58882	0.367535	0.692648	0.99991
chr5	121452015	121452415	401	*	6.9038	7.16379	6.39702	-0.360966	0.692666	0.99991
chr13	28417671	28418071	401	*	6.29919	6.55997	5.79042	-0.358	0.692669	0.99991
chr7	4740178	4740578	401	*	6.38377	6.64422	5.87582	-0.359181	0.692672	0.99991
chr1	118417418	118417818	401	*	5.18033	5.61894	4.08198	0.407323	0.692701	0.99991
chr2	30601320	30601720	401	*	5.43221	5.69212	4.92564	-0.360662	0.692739	0.99991
chr14	13230984	13231384	401	*	3.46895	3.45958	3.48288	-1.13979	0.692896	0.99991
chr13	37550958	37551358	401	*	5.06907	5.32102	4.58262	-0.388448	0.692924	0.99991
chr5	103629884	103630284	401	*	6.1422	6.57195	5.0818	0.361376	0.692968	0.99991
chr15	87107427	87107827	401	*	5.94227	6.37171	4.88318	0.359654	0.692977	0.99991
chr2	32620860	32621260	401	*	7.08999	7.52069	6.02559	0.366652	0.693082	0.99991
chr19	46899589	46899989	401	*	6.71371	6.9737	6.20692	-0.360896	0.693117	0.99991
chr1	39901094	39901494	401	*	7.72326	7.98783	7.20473	-0.344781	0.693119	0.99991
chr8	70172365	70172765	401	*	6.47315	6.73351	5.96544	-0.359542	0.693144	0.99991
chr12	34792419	34792819	401	*	5.53959	5.97005	4.47619	0.364734	0.693153	0.99991
chr10	94486100	94486500	401	*	5.29937	5.55851	4.79477	-0.363345	0.693165	0.99991
chr15	41831957	41832357	401	*	6.02501	6.45448	4.96578	0.359865	0.693177	0.99991
chr17	66825107	66825507	401	*	5.75825	6.02073	5.2451	-0.351711	0.693179	0.99991
chr7	127208150	127208550	401	*	6.53403	6.79422	6.02672	-0.360121	0.69321	0.99991
chr14	118180238	118180638	401	*	5.14778	5.58419	4.05902	0.395493	0.693263	0.99991
chr7	74409732	74410132	401	*	6.77488	7.03496	6.26789	-0.360631	0.6933	0.99991
chr1	89070435	89070835	401	*	6.891	7.15122	6.38365	-0.360162	0.693308	0.99991
chr1	89619790	89620190	401	*	8.01425	8.2786	7.49629	-0.345616	0.693342	0.99991
chr13	93992625	93993025	401	*	7.10558	7.36653	6.59633	-0.35758	0.693382	0.99991
chr17	86753117	86753517	401	*	6.92563	7.18595	6.41803	-0.359823	0.693427	0.99991
chr6	48739051	48739451	401	*	5.40617	5.83865	4.33423	0.375127	0.693452	0.99991
chr11	9117366	9117766	401	*	6.78619	7.217	5.72132	0.367146	0.693464	0.99991
chr15	55557290	55557690	401	*	6.50605	6.9365	5.4427	0.365165	0.693487	0.99991
chr13	14088904	14089304	401	*	4.72439	4.95488	4.29027	-0.461486	0.693509	0.99991
chr6	31563481	31563881	401	*	5.87505	6.13747	5.36207	-0.352003	0.693525	0.99991
chr10	62329451	62329851	401	*	8.58964	8.84436	8.09623	-0.37984	0.693534	0.99991
chr17	10327087	10327487	401	*	7.03555	7.29615	6.52723	-0.358842	0.693546	0.99991
chr1	126661728	126662128	401	*	6.06481	6.49427	5.00563	0.359833	0.693571	0.99991
chr18	74987996	74988396	401	*	5.92576	6.18803	5.41314	-0.352525	0.693578	0.99991
chr11	41499505	41499905	401	*	2.83731	2.72464	2.99134	-1.37339	0.693602	0.99991
chr4	26339030	26339430	401	*	4.47269	4.68526	4.0803	-0.520496	0.693662	0.99991
chr6	81923592	81923992	401	*	5.53628	5.96661	4.47342	0.364012	0.69369	0.99991
chr14	6287049	6287449	401	*	4.19573	4.70339	2.75111	0.817358	0.69369	0.99991
chr17	24850622	24851022	401	*	6.81751	7.07764	6.3104	-0.360465	0.693696	0.99991
chr19	3810811	3811211	401	*	4.66217	5.12093	3.47272	0.517189	0.693721	0.99991
chr8	58411566	58411966	401	*	5.7111	6.14048	4.65228	0.359183	0.693754	0.99991
chr13	85438232	85438632	401	*	5.95513	6.38432	4.89709	0.358374	0.693764	0.99991
chrX	105772789	105773189	401	*	6.48749	6.7481	5.97915	-0.358665	0.693765	0.99991
chr5	105602886	105603286	401	*	5.53009	5.79194	5.01856	-0.353831	0.693772	0.99991
chr3	69274192	69274592	401	*	5.36425	5.79652	4.29316	0.374025	0.69378	0.99991
chr7	51614040	51614440	401	*	3.33889	3.32375	3.36131	-1.15288	0.693782	0.99991
chr4	53440925	53441325	401	*	6.38316	6.81327	5.32124	0.363358	0.693783	0.99991
chr1	81695772	81696172	401	*	7.12243	7.38374	6.61227	-0.356316	0.693786	0.99991
chr6	108126319	108126719	401	*	4.63102	5.09088	3.43634	0.523494	0.693792	0.99991
chr16	93712003	93712403	401	*	6.20749	6.46897	5.69691	-0.355478	0.693801	0.99991
chr14	99190441	99190841	401	*	7.05836	7.48888	5.99473	0.365694	0.693819	0.99991
chr4	140540308	140540708	401	*	6.1558	6.58544	5.09586	0.36081	0.693829	0.99991
chr15	80977722	80978122	401	*	6.30921	6.73919	5.24786	0.362624	0.693833	0.99991
chr2	118976391	118976791	401	*	5.49971	5.93045	4.43511	0.366129	0.69384	0.99991
chr14	73382403	73382803	401	*	7.84402	8.27141	6.79349	0.349641	0.693842	0.99991
chr12	33061849	33062249	401	*	5.62654	6.05662	4.56475	0.362784	0.693842	0.99991
chr1	89534081	89534481	401	*	5.62647	6.05617	4.56629	0.360801	0.693867	0.99991
chr17	46555747	46556147	401	*	8.35851	8.61873	7.85115	-0.360376	0.693878	0.99991
chr15	84168057	84168457	401	*	6.01193	6.4413	4.95313	0.359317	0.693894	0.99991
chr8	114121271	114121671	401	*	6.46867	6.89899	5.40587	0.364465	0.693908	0.99991
chr17	67317076	67317476	401	*	5.96955	6.39879	4.9113	0.358621	0.693911	0.99991
chr5	20951395	20951795	401	*	7.97479	8.23953	7.45581	-0.344197	0.693926	0.99991
chr1	73044001	73044401	401	*	5.86791	6.297	4.81026	0.357825	0.693941	0.99991
chr4	137025412	137025812	401	*	5.46433	5.89582	4.39658	0.370026	0.693964	0.99991
chr1	165769465	165769865	401	*	6.3061	6.73595	5.24529	0.361966	0.694016	0.99991
chr4	5732105	5732505	401	*	6.37044	6.80044	5.30901	0.362753	0.694036	0.99991
chr2	132111062	132111462	401	*	7.55898	7.82314	7.0415	-0.346232	0.694049	0.99991
chr5	148399404	148399804	401	*	6.93184	7.36248	5.8677	0.366283	0.694067	0.99991
chr11	84825878	84826278	401	*	7.41861	7.84771	6.36096	0.358389	0.694089	0.99991
chr11	72940426	72940826	401	*	4.80624	5.25694	3.65409	0.472442	0.694102	0.99991
chr4	70535117	70535517	401	*	6.13456	6.39638	5.6231	-0.354218	0.694105	0.99991
chr9	32226620	32227020	401	*	6.74598	7.00635	6.23824	-0.359579	0.694118	0.99991
chr3	88745912	88746312	401	*	5.2317	5.48863	4.73271	-0.371049	0.694148	0.99991
chr19	4397615	4398015	401	*	7.81223	8.07728	7.29245	-0.343079	0.694159	0.99991
chr19	25237088	25237488	401	*	6.11752	6.37943	5.60585	-0.353921	0.694171	0.99991
chr9	107974993	107975393	401	*	6.58883	7.01922	5.52573	0.364888	0.694267	0.99991
chr14	18270482	18270882	401	*	6.29436	6.55569	5.78417	-0.356043	0.694268	0.99991
chr9	65358850	65359250	401	*	6.31966	6.74953	5.25874	0.362097	0.694277	0.99991
chr10	116524957	116525357	401	*	3.77493	4.31379	2.13447	1.03887	0.694286	0.99991
chr12	91050644	91051044	401	*	5.54381	5.80584	5.03182	-0.353215	0.694295	0.99991
chr4	149607629	149608029	401	*	4.87698	5.32986	3.7148	0.484626	0.694299	0.99991
chr17	56462861	56463261	401	*	5.83764	6.26678	4.77978	0.358077	0.694313	0.99991
chrX	36597836	36598236	401	*	5.50408	5.76599	4.99238	-0.353597	0.694325	0.99991
chr17	63371226	63371626	401	*	5.57194	6.00188	4.51074	0.361992	0.694352	0.99991
chr9	86599723	86600123	401	*	4.63139	4.86015	4.2014	-0.467281	0.69436	0.99991
chr16	17405931	17406331	401	*	6.60332	6.86389	6.09508	-0.358838	0.694411	0.99991
chr7	102686858	102687258	401	*	6.35141	6.61263	5.8415	-0.356455	0.694413	0.99991
chr13	22041048	22041448	401	*	4.56252	5.03389	3.31222	0.589983	0.694416	0.99991
chr10	117710838	117711238	401	*	6.56864	6.82927	6.06024	-0.358625	0.694439	0.99991
chr18	73703475	73703875	401	*	7.08167	7.34274	6.57213	-0.35716	0.694451	0.99991
chr7	145340830	145341230	401	*	2.61556	2.45711	2.82473	-1.46897	0.694453	0.99991
chr13	25106607	25107007	401	*	5.52977	5.79168	5.01808	-0.353588	0.694456	0.99991
chr4	93335209	93335609	401	*	5.98671	6.24905	5.47391	-0.352307	0.694472	0.99991
chr11	60416680	60417080	401	*	6.99538	7.25623	6.4864	-0.357927	0.694501	0.99991
chr7	98763240	98763640	401	*	4.13842	4.25975	3.93484	-0.797944	0.694519	0.99991
chr5	31596571	31596971	401	*	5.87805	6.14075	5.36435	-0.351023	0.694525	0.99991
chr18	43271618	43272018	401	*	4.53313	4.75021	4.13041	-0.505845	0.694525	0.99991
chr3	108086169	108086569	401	*	6.47753	6.7384	5.96852	-0.35774	0.694526	0.99991
chr14	25608049	25608449	401	*	5.98538	6.24779	5.47241	-0.35206	0.694559	0.99991
chr17	28350886	28351286	401	*	6.47221	6.73309	5.96316	-0.357687	0.694563	0.99991
chr1	74084495	74084895	401	*	7.28957	7.71919	6.22973	0.361068	0.694577	0.99991
chr1	131968524	131968924	401	*	5.10391	5.35596	4.61721	-0.388035	0.694606	0.99991
chr18	65521164	65521564	401	*	5.28069	5.71461	4.20257	0.382574	0.694646	0.99991
chr4	139622774	139623174	401	*	7.61214	7.87682	7.09333	-0.344378	0.694659	0.99991
chr1	60650483	60650883	401	*	6.01049	6.27295	5.4974	-0.35191	0.694698	0.99991
chr4	134238062	134238462	401	*	7.34141	7.60443	6.82685	-0.350251	0.694723	0.99991
chr6	148439325	148439725	401	*	7.48045	7.74442	6.96346	-0.346894	0.694734	0.99991
chr5	20766036	20766436	401	*	5.15405	5.59163	4.0602	0.401808	0.694745	0.99991
chr3	94582394	94582794	401	*	7.08621	7.34762	6.57579	-0.355952	0.694761	0.99991
chr14	63899705	63900105	401	*	5.80535	6.06818	5.29129	-0.350475	0.69478	0.99991
chr8	11497446	11497846	401	*	6.43418	6.86416	5.37282	0.362693	0.694789	0.99991
chr18	61505010	61505410	401	*	7.69815	7.96323	7.17828	-0.342933	0.69479	0.99991
chr5	32863683	32864083	401	*	5.64224	6.07191	4.58218	0.36064	0.694797	0.99991
chr17	50655205	50655605	401	*	5.88702	6.14986	5.37297	-0.350524	0.69489	0.99991
chr1	131153086	131153486	401	*	5.89777	6.16057	5.38381	-0.350665	0.694903	0.99991
chr10	127041851	127042251	401	*	5.69279	6.12193	4.63496	0.357916	0.694908	0.99991
chr14	8160849	8161249	401	*	5.75874	6.1876	4.70205	0.356583	0.694915	0.99991
chr8	45410103	45410503	401	*	7.04561	7.47587	5.9831	0.36431	0.694919	0.99991
chr4	137521598	137521998	401	*	5.64216	6.07224	4.58037	0.362761	0.694939	0.99991
chr11	100810314	100810714	401	*	6.61239	6.8731	6.10377	-0.358319	0.694973	0.99991
chr12	79393109	79393509	401	*	3.53046	3.53571	3.52255	-1.10416	0.695016	0.99991
chr19	34849849	34850249	401	*	6.93735	7.36778	5.87408	0.365221	0.695062	0.99991
chr8	84022830	84023230	401	*	6.16562	6.59494	5.10706	0.359115	0.695063	0.99991
chr18	24810945	24811345	401	*	7.12731	7.55734	6.06576	0.363152	0.695115	0.99991
chr7	144208012	144208412	401	*	5.57274	6.00257	4.51197	0.361495	0.695132	0.99991
chr17	6990486	6990886	401	*	5.32143	5.57701	4.82583	-0.375749	0.69514	0.99991
chr18	57244555	57244955	401	*	5.27992	5.53708	4.78034	-0.370313	0.695145	0.99991
chr8	69936204	69936604	401	*	6.1034	6.53261	5.04526	0.358552	0.695152	0.99991
chr10	34271736	34272136	401	*	5.25884	5.69257	4.18155	0.381548	0.695175	0.99991
chr8	120498580	120498980	401	*	6.24944	6.67894	5.19009	0.360116	0.695178	0.99991
chr4	136021287	136021687	401	*	7.11059	7.37225	6.59954	-0.355074	0.695178	0.99991
chr16	87610879	87611279	401	*	5.642	6.07115	4.58412	0.357966	0.695189	0.99991
chr1	189824190	189824590	401	*	5.89756	6.16045	5.38335	-0.350307	0.695192	0.99991
chr7	30422590	30422990	401	*	5.05647	5.49625	3.95303	0.413382	0.695222	0.99991
chr17	26584948	26585348	401	*	6.70464	7.13499	5.64174	0.364686	0.69523	0.99991
chr5	121734637	121735037	401	*	5.015	5.45906	3.89274	0.436261	0.695234	0.99991
chr7	48848567	48848967	401	*	7.99964	8.2647	7.47985	-0.34307	0.695239	0.99991
chr11	48900997	48901397	401	*	4.0735	4.58307	2.61779	0.829693	0.695275	0.99991
chr18	78818177	78818577	401	*	4.87619	5.11799	4.41482	-0.423305	0.69533	0.99991
chr1	58613824	58614224	401	*	7.41336	7.84214	6.35706	0.356711	0.695358	0.99991
chr6	121245480	121245880	401	*	6.29234	6.72181	5.23309	0.360028	0.695371	0.99991
chr10	4121181	4121581	401	*	5.23619	5.67084	4.15496	0.386329	0.695379	0.99991
chr16	8084375	8084775	401	*	4.07941	4.19957	3.87802	-0.801106	0.695412	0.99991
chr8	85036003	85036403	401	*	6.68668	7.11695	5.62411	0.36428	0.695426	0.99991
chr11	108755007	108755407	401	*	6.59712	7.02724	5.53515	0.363506	0.695436	0.99991
chr8	46421626	46422026	401	*	5.95773	6.22052	5.44379	-0.350704	0.695443	0.99991
chr7	27860193	27860593	401	*	7.11695	7.37879	6.60545	-0.354447	0.695456	0.99991
JH584304.1	78108	78508	401	*	6.22082	6.48274	5.70911	-0.353867	0.695481	0.99991
chr15	37241700	37242100	401	*	6.15213	6.41436	5.6396	-0.352742	0.695482	0.99991
chr2	6256106	6256506	401	*	5.93944	6.36823	4.88306	0.356296	0.695491	0.99991
chr11	60417431	60417831	401	*	7.24324	7.50564	6.7303	-0.352469	0.695498	0.99991
chr3	94837423	94837823	401	*	7.39459	7.82351	6.33772	0.357414	0.695503	0.99991
chr17	86979321	86979721	401	*	5.76097	6.0242	5.24587	-0.349027	0.695518	0.99991
chr13	12129789	12130189	401	*	8.12658	8.39074	7.6091	-0.346305	0.695524	0.99991
chr9	101074026	101074426	401	*	8.52307	8.78019	8.02358	-0.371355	0.695553	0.99991
chr3	28399799	28400199	401	*	6.93136	7.19232	6.4221	-0.357527	0.695593	0.99991
chr9	121317345	121317745	401	*	8.55982	8.81615	8.06235	-0.374165	0.695626	0.99991
chr13	58113286	58113686	401	*	6.23611	6.66542	5.17754	0.359158	0.695682	0.99991
chr8	79079995	79080395	401	*	5.93997	6.36883	4.88334	0.356595	0.69569	0.99991
chr4	9606559	9606959	401	*	5.91074	6.33952	4.85442	0.356213	0.695692	0.99991
chr4	132607801	132608201	401	*	8.00021	8.26541	7.48004	-0.342551	0.695694	0.99991
chr3	108562097	108562497	401	*	7.74313	8.00861	7.22228	-0.341564	0.695708	0.99991
chr15	80083480	80083880	401	*	6.79859	7.22883	5.73611	0.364201	0.695727	0.99991
chr4	61447852	61448252	401	*	2.857	2.71435	3.04758	-1.43897	0.695735	0.99991
chr2	146569298	146569698	401	*	6.38319	6.64475	5.8724	-0.355236	0.69578	0.99991
chr18	61238954	61239354	401	*	5.0154	5.45811	3.89909	0.429128	0.695787	0.99991
chr9	63968831	63969231	401	*	7.04768	7.30926	6.53687	-0.355379	0.69582	0.99991
chr2	32362675	32363075	401	*	6.90972	7.17082	6.4001	-0.357018	0.69588	0.99991
chr11	88468213	88468613	401	*	6.60725	7.03729	5.54561	0.363084	0.695938	0.99991
chr9	50518776	50519176	401	*	5.6927	6.12165	4.6357	0.356938	0.695964	0.99991
chr18	36670404	36670804	401	*	6.77146	7.03246	6.26211	-0.35735	0.695978	0.99991
chr3	96057934	96058334	401	*	6.76993	7.03092	6.26061	-0.357392	0.696038	0.99991
chr8	23208014	23208414	401	*	6.63196	6.89303	6.12242	-0.35706	0.696067	0.99991
chr5	25006460	25006860	401	*	5.99477	6.4235	4.9387	0.35596	0.696068	0.99991
chr1	125575195	125575595	401	*	8.79247	9.04228	8.31135	-0.397043	0.696175	0.99991
chr9	62536801	62537201	401	*	5.15048	5.58843	4.05499	0.403727	0.696208	0.99991
chr18	4994837	4995237	401	*	9.14189	9.37935	8.69108	-0.439723	0.696227	0.99991
chr5	123149865	123150265	401	*	5.45932	5.89042	4.39326	0.367892	0.696228	0.99991
chr5	32468924	32469324	401	*	7.01717	7.2788	6.50621	-0.355176	0.696234	0.99991
chr3	152406602	152407002	401	*	6.01277	6.27571	5.49843	-0.350165	0.696236	0.99991
chr5	110448770	110449170	401	*	6.74236	7.00339	6.23293	-0.357236	0.696265	0.99991
chr17	22361446	22361846	401	*	6.10185	6.53076	5.045	0.356969	0.696306	0.99991
chr5	72559851	72560251	401	*	5.25214	5.51093	4.74843	-0.364503	0.696312	0.99991
chr13	30945934	30946334	401	*	6.45969	6.72123	5.94895	-0.355337	0.696342	0.99991
chr6	87875425	87875825	401	*	6.43719	6.69881	5.92625	-0.35504	0.696349	0.99991
chr7	58853770	58854170	401	*	4.58875	5.04811	3.39644	0.520509	0.696355	0.99991
chr13	21402337	21402737	401	*	7.87021	8.13603	7.34846	-0.34034	0.696358	0.99991
chr7	27160710	27161110	401	*	5.63437	5.89742	5.11975	-0.349609	0.696364	0.99991
chr1	191292713	191293113	401	*	7.42653	7.69067	6.90911	-0.34629	0.696365	0.99991
chr1	143809028	143809428	401	*	4.44227	4.65247	4.05529	-0.528175	0.696419	0.99991
chr4	40702884	40703284	401	*	7.47367	7.73813	6.95543	-0.345159	0.696448	0.99991
chr15	99801476	99801876	401	*	7.13678	7.3991	6.62406	-0.352754	0.696449	0.99991
chr7	133067674	133068074	401	*	6.86307	7.29319	5.80112	0.363561	0.696469	0.99991
chr14	54259232	54259632	401	*	6.81451	7.07573	6.30458	-0.35656	0.696498	0.99991
chr9	120776916	120777316	401	*	6.58765	7.01751	5.52683	0.362077	0.69654	0.99991
chr1	118341912	118342312	401	*	5.81974	6.24841	4.7639	0.355533	0.69656	0.99991
chr15	63006327	63006727	401	*	7.19775	7.46046	6.684	-0.351344	0.696563	0.99991
chr7	64156024	64156424	401	*	7.48353	7.74809	6.96504	-0.344811	0.696566	0.99991
chr16	31327128	31327528	401	*	4.96855	5.21658	4.49186	-0.401958	0.696582	0.99991
chr8	23095361	23095761	401	*	6.52376	6.7851	6.01353	-0.356048	0.696652	0.99991
chr19	27100317	27100717	401	*	6.97644	7.40642	5.91509	0.362863	0.696682	0.99991
chr10	67287572	67287972	401	*	7.29742	7.56086	6.78181	-0.348776	0.69671	0.99991
chr11	86257357	86257757	401	*	6.03495	6.46358	4.97925	0.355515	0.696728	0.99991
chr10	70168713	70169113	401	*	6.80876	7.23879	5.7472	0.36306	0.696774	0.99991
chr11	95503769	95504169	401	*	6.71082	6.97206	6.20086	-0.356491	0.696842	0.99991
chr7	26779808	26780208	401	*	4.97955	5.42724	3.84101	0.45622	0.696867	0.99991
chr18	64618850	64619250	401	*	5.31636	5.57623	4.80987	-0.360714	0.696878	0.99991
chr15	89178031	89178431	401	*	7.11173	7.54146	6.05143	0.361594	0.696906	0.99991
chr4	154586119	154586519	401	*	6.9965	7.25819	6.48538	-0.354958	0.696932	0.99991
chr5	146749812	146750212	401	*	4.31439	4.79197	3.03295	0.626378	0.696934	0.99991
chr15	96911789	96912189	401	*	6.79454	7.22454	5.73308	0.362938	0.696941	0.99991
chr11	3186157	3186557	401	*	8.27411	8.53708	7.75971	-0.350577	0.696974	0.99991
chr8	91329384	91329784	401	*	6.60081	6.86228	6.09027	-0.355649	0.696977	0.99991
chr3	94886605	94887005	401	*	7.3699	7.63393	6.85275	-0.346651	0.696999	0.99991
chr6	29467769	29468169	401	*	6.36821	6.63025	5.85617	-0.353503	0.697005	0.99991
chr5	24329887	24330287	401	*	7.32971	7.59333	6.81365	-0.348151	0.697014	0.99991
chr17	65540805	65541205	401	*	6.82719	7.08857	6.31684	-0.355987	0.69703	0.99991
chr4	133467774	133468174	401	*	5.65688	6.08549	4.60124	0.355194	0.697075	0.99991
chr10	15841423	15841823	401	*	5.12569	5.562	4.03733	0.395053	0.697078	0.99991
chr18	36400114	36400514	401	*	5.86466	6.29297	4.81031	0.353749	0.697098	0.99991
chr11	85126833	85127233	401	*	5.00208	5.44081	3.90322	0.407743	0.697111	0.99991
chr2	62325922	62326322	401	*	5.84965	6.27794	4.79538	0.353654	0.697118	0.99991
chr4	5723764	5724164	401	*	6.94176	7.20348	6.43057	-0.35484	0.697154	0.99991
chr4	141867058	141867458	401	*	6.04859	6.4772	4.993	0.355385	0.697163	0.99991
chr7	37837548	37837948	401	*	6.27305	6.53545	5.76011	-0.35221	0.697168	0.99991
chr1	91061979	91062379	401	*	7.6009	8.02829	6.55042	0.349544	0.69722	0.99991
chrX	6403954	6404354	401	*	3.5843	3.59948	3.56122	-1.07967	0.697238	0.99991
chr10	80589935	80590335	401	*	6.382	6.64404	5.87	-0.35355	0.697297	0.99991
chr8	33092648	33093048	401	*	3.66918	3.69368	3.63162	-1.05662	0.697326	0.99991
chrY	43284838	43285238	401	*	3.66918	3.69368	3.63162	-1.05662	0.697326	0.99991
GL456212.1	57880	58280	401	*	3.66918	3.69368	3.63162	-1.05662	0.697326	0.99991
chr2	147710617	147711017	401	*	4.63877	5.10058	3.43486	0.534608	0.697338	0.99991
chr3	96414451	96414851	401	*	5.60494	6.03394	4.54769	0.35715	0.697352	0.99991
chr8	57353644	57354044	401	*	6.11874	6.38176	5.60422	-0.349972	0.697379	0.99991
chr4	139338194	139338594	401	*	3.81148	4.34167	2.22861	0.973779	0.697407	0.99991
chr9	80180891	80181291	401	*	5.71719	5.98107	5.20043	-0.34669	0.697423	0.99991
chr16	11670965	11671365	401	*	4.99379	5.24453	4.51036	-0.392551	0.697443	0.99991
chr17	65947020	65947420	401	*	7.31745	7.5812	6.80104	-0.347671	0.697495	0.99991
chr13	75215667	75216067	401	*	3.49151	3.49434	3.48725	-1.1099	0.697515	0.99991
chr18	38853364	38853764	401	*	7.51331	7.77835	6.99359	-0.343104	0.697529	0.99991
chr4	120814311	120814711	401	*	7.20587	7.63503	6.14793	0.358697	0.697543	0.99991
chr2	148443709	148444109	401	*	5.64041	6.06931	4.5836	0.356665	0.697561	0.99991
JH584304.1	100519	100919	401	*	3.46286	3.4461	3.48763	-1.15778	0.697592	0.99991
chr3	121953347	121953747	401	*	6.9662	7.396	5.90559	0.361925	0.697607	0.99991
chr1	144903330	144903730	401	*	5.23781	5.67164	4.1601	0.382096	0.697609	0.99991
chr15	36080828	36081228	401	*	5.61049	5.87412	5.09441	-0.347575	0.697611	0.99991
chr5	45493472	45493872	401	*	5.75593	6.18425	4.70155	0.353726	0.697615	0.99991
chr13	43525198	43525598	401	*	6.53471	6.7965	6.02333	-0.354472	0.697645	0.99991
chr4	60081620	60082020	401	*	4.26663	4.41214	4.0165	-0.72806	0.697669	0.99991
chr10	61380262	61380662	401	*	6.82875	7.09034	6.3179	-0.355279	0.697674	0.99991
chr14	8134638	8135038	401	*	6.54673	6.9762	5.48753	0.360064	0.697682	0.99991
chr7	131362364	131362764	401	*	7.17839	7.44133	6.66406	-0.350532	0.697705	0.99991
chr8	85428767	85429167	401	*	7.91632	8.18252	7.39358	-0.338978	0.697735	0.99991
chr4	118179692	118180092	401	*	7.04247	7.30465	6.53009	-0.353215	0.697737	0.99991
chr13	54019910	54020310	401	*	3.1182	3.0308	3.24011	-1.32029	0.697744	0.99991
chr8	20440910	20441310	401	*	3.1182	3.0308	3.24011	-1.32029	0.697744	0.99991
chr6	72647229	72647629	401	*	6.20469	6.4675	5.69069	-0.350735	0.697746	0.99991
chr17	35052089	35052489	401	*	6.04382	6.30714	5.52851	-0.348847	0.69775	0.99991
chr9	58467019	58467419	401	*	6.32606	6.7551	5.26864	0.357768	0.697763	0.99991
chr11	74493439	74493839	401	*	6.35765	6.61997	5.84492	-0.352532	0.697797	0.99991
chr19	21737845	21738245	401	*	4.72886	4.96083	4.29124	-0.456564	0.697803	0.99991
chr1	95451784	95452184	401	*	8.19256	8.45695	7.67447	-0.345453	0.697817	0.99991
chr3	95106442	95106842	401	*	7.4092	7.67376	6.8907	-0.344783	0.697835	0.99991
chr17	73393384	73393784	401	*	5.14622	5.58292	4.05616	0.397075	0.697855	0.99991
chrX	48034476	48034876	401	*	4.80257	5.03897	4.35431	-0.441637	0.69789	0.99991
chr1	191479505	191479905	401	*	5.54981	5.97945	4.48989	0.360373	0.697904	0.99991
chr17	27972449	27972849	401	*	6.60936	7.03899	5.5495	0.360889	0.697906	0.99991
chr3	127552982	127553382	401	*	7.42953	7.69417	6.91082	-0.344487	0.697914	0.99991
chr13	119408356	119408756	401	*	8.79664	9.04709	8.31394	-0.394826	0.697931	0.99991
chr7	100121596	100121996	401	*	6.50879	6.77074	5.99702	-0.353909	0.697952	0.99991
chr11	102088174	102088574	401	*	5.42146	5.85234	4.35626	0.366847	0.697964	0.99991
chr7	35396271	35396671	401	*	5.21483	5.64988	4.13188	0.388459	0.697986	0.99991
chr11	69040045	69040445	401	*	6.36727	6.79629	5.30996	0.357665	0.698022	0.99991
chr11	117598875	117599275	401	*	5.84878	6.27692	4.79513	0.352864	0.698037	0.99991
chr10	91430098	91430498	401	*	7.73504	8.00134	7.21204	-0.338602	0.698048	0.99991
chr7	19308711	19309111	401	*	6.46882	6.73092	5.95664	-0.353342	0.698101	0.99991
chr8	71432890	71433290	401	*	4.41279	4.61032	4.05414	-0.568796	0.698106	0.99991
chr1	64791589	64791989	401	*	5.95683	6.22059	5.44037	-0.347193	0.698124	0.99991
chr11	98377455	98377855	401	*	7.43135	7.85938	6.37815	0.352876	0.698131	0.99991
chr8	75045952	75046352	401	*	7.26989	7.53356	6.75368	-0.347934	0.698141	0.99991
chr17	35218917	35219317	401	*	5.47673	5.90713	4.41358	0.364322	0.698166	0.99991
chr2	128687057	128687457	401	*	6.86186	7.12374	6.35024	-0.354225	0.698169	0.99991
chr15	27796764	27797164	401	*	5.49639	5.92616	4.43588	0.36111	0.698186	0.99991
chr10	84056490	84056890	401	*	6.86788	7.29754	5.80783	0.361207	0.698205	0.99991
chr9	122178126	122178526	401	*	6.87454	7.30421	5.8145	0.361206	0.698206	0.99991
chr19	58244373	58244773	401	*	4.71028	5.17133	3.50999	0.53039	0.698206	0.99991
chr16	43500877	43501277	401	*	7.49583	7.76111	6.97549	-0.342238	0.698226	0.99991
chr3	151294578	151294978	401	*	5.58622	5.84986	5.07008	-0.347498	0.698332	0.99991
chr4	132301696	132302096	401	*	6.12012	6.38346	5.60477	-0.348813	0.698365	0.99991
chr13	99169586	99169986	401	*	5.19408	5.62916	4.11101	0.388637	0.698387	0.99991
chr8	57468375	57468775	401	*	6.03108	6.29474	5.51492	-0.347637	0.69839	0.99991
chr3	83947638	83948038	401	*	5.27695	5.7097	4.2038	0.376467	0.698421	0.99991
chr8	124586132	124586532	401	*	5.65536	6.08435	4.59816	0.357103	0.698425	0.99991
chr7	24415040	24415440	401	*	5.77585	6.03987	5.25871	-0.346195	0.698448	0.99991
chr11	101756728	101757128	401	*	5.0671	5.31832	4.58247	-0.390888	0.698461	0.99991
chr8	54608972	54609372	401	*	8.43824	8.69836	7.93115	-0.360752	0.698471	0.99991
chr11	35893007	35893407	401	*	5.49446	5.75754	4.97979	-0.349474	0.698504	0.99991
chr16	45838341	45838741	401	*	6.89452	7.32409	5.83488	0.360717	0.698506	0.99991
chr8	24450096	24450496	401	*	5.20391	5.46248	4.70077	-0.365282	0.698519	0.99991
chr8	64675159	64675559	401	*	7.42785	7.69278	6.90838	-0.343446	0.698559	0.99991
chr16	55973310	55973710	401	*	6.94852	7.21066	6.43623	-0.353319	0.698613	0.99991
chr1	92337033	92337433	401	*	6.05816	6.32181	5.54201	-0.347676	0.698617	0.99991
chr12	71136574	71136974	401	*	8.05368	8.31953	7.53184	-0.340241	0.698681	0.99991
chr15	103215118	103215518	401	*	6.08613	6.51444	5.0318	0.353844	0.69869	0.99991
chr3	88701664	88702064	401	*	6.68948	6.95143	6.17768	-0.353927	0.698721	0.99991
chr4	142097531	142097931	401	*	5.7224	6.15056	4.66869	0.352879	0.698759	0.99991
chr7	127876031	127876431	401	*	7.24236	7.50597	6.72628	-0.348124	0.698768	0.99991
chr12	72983310	72983710	401	*	5.6392	6.06758	4.58457	0.353976	0.698777	0.99991
chr6	128799336	128799736	401	*	6.67087	6.93283	6.15905	-0.353905	0.698778	0.99991
chr11	116040342	116040742	401	*	6.1972	6.46041	5.6822	-0.349329	0.698802	0.99991
chr7	99837888	99838288	401	*	5.47621	5.90631	4.41436	0.362721	0.698858	0.99991
chr1	75393508	75393908	401	*	8.50334	8.76216	7.99955	-0.365362	0.698869	0.99991
chr10	80670930	80671330	401	*	8.05262	8.31858	7.53052	-0.339876	0.698893	0.99991
chr18	38855720	38856120	401	*	7.01836	7.28084	6.50523	-0.352153	0.698932	0.99991
chrX	140956376	140956776	401	*	4.68518	4.91774	4.24611	-0.45447	0.698979	0.99991
chrX	16817007	16817407	401	*	5.23282	5.66638	4.15626	0.380604	0.699045	0.99991
chr17	44220219	44220619	401	*	8.02968	8.29583	7.50708	-0.339183	0.699054	0.99991
chr15	103371978	103372378	401	*	5.56107	5.82439	5.04577	-0.348615	0.699072	0.99991
chr10	40090698	40091098	401	*	6.27531	6.53837	5.76067	-0.349865	0.699129	0.99991
chr1	182149116	182149516	401	*	6.20886	6.63726	5.15411	0.354427	0.69914	0.99991
chr4	141524779	141525179	401	*	5.72249	6.1506	4.66898	0.352638	0.699174	0.99991
chr14	58788650	58789050	401	*	6.28171	6.54479	5.76704	-0.349815	0.699184	0.99991
chr12	105882870	105883270	401	*	3.68214	3.71495	3.63149	-1.03551	0.699185	0.99991
chr12	40893573	40893973	401	*	4.17762	4.32107	3.93154	-0.73387	0.699206	0.99991
chr4	120249162	120249562	401	*	5.74099	6.00545	5.22276	-0.344639	0.699225	0.99991
chr19	56397085	56397485	401	*	7.29815	7.56244	6.78034	-0.345726	0.699243	0.99991
chr19	46356811	46357211	401	*	5.3608	5.79229	4.29305	0.369937	0.699243	0.99991
chr4	14747007	14747407	401	*	7.11937	7.54842	6.06194	0.35805	0.699262	0.99991
chr9	44170365	44170765	401	*	5.93613	6.36409	4.88328	0.351937	0.699331	0.99991
chr9	66835069	66835469	401	*	5.80149	6.2294	4.74883	0.351616	0.699341	0.99991
chr2	163354176	163354576	401	*	8.23649	8.50063	7.71908	-0.346402	0.69938	0.99991
chr11	60301972	60302372	401	*	6.03377	6.46186	4.98034	0.352688	0.699443	0.99991
chr7	128459770	128460170	401	*	6.3051	6.56818	5.79041	-0.349801	0.699445	0.99991
chrX	75764400	75764800	401	*	5.15016	5.40704	4.65131	-0.371205	0.69945	0.99991
chr7	73276164	73276564	401	*	7.84206	8.10891	7.31764	-0.336641	0.699451	0.99991
chr11	4979539	4979939	401	*	4.18528	4.31615	3.96361	-0.770649	0.699484	0.99991
chr1	133237819	133238219	401	*	7.04689	7.30965	6.53301	-0.351135	0.6995	0.99991
chr11	79055522	79055922	401	*	5.87761	6.30552	4.82492	0.351676	0.699512	0.99991
chr6	112462889	112463289	401	*	7.51847	7.78427	6.99677	-0.340363	0.699525	0.99991
chr16	59587587	59587987	401	*	6.74762	7.00988	6.23505	-0.352878	0.699537	0.99991
chr19	55253812	55254212	401	*	6.29143	6.71999	5.23604	0.355242	0.699557	0.99991
chr3	152120264	152120664	401	*	7.69177	7.95837	7.16799	-0.337504	0.699588	0.99991
chr10	3113602	3114002	401	*	6.44831	6.71089	5.93491	-0.351606	0.699627	0.99991
chr7	75761997	75762397	401	*	4.27885	4.77004	2.92633	0.710166	0.699643	0.99991
chr12	8443649	8444049	401	*	7.81799	8.0849	7.29341	-0.336418	0.699671	0.99991
chr5	15606709	15607109	401	*	4.50938	4.68921	4.18904	-0.624683	0.699672	0.99991
chr17	35516511	35516911	401	*	4.99135	5.43523	3.86983	0.435456	0.699699	0.99991
chr8	90869375	90869775	401	*	6.41614	6.67894	5.90216	-0.350828	0.699715	0.99991
chr14	31208703	31209103	401	*	8.81668	9.06712	8.33399	-0.394843	0.699728	0.99991
chr11	120255401	120255801	401	*	5.86241	6.29027	4.80996	0.351385	0.699728	0.99991
chr2	131509424	131509824	401	*	6.14866	6.57682	5.09494	0.353131	0.699733	0.99991
chr3	108653862	108654262	401	*	6.91694	7.1794	6.40384	-0.352178	0.699737	0.99991
chr8	13209407	13209807	401	*	7.32096	7.5854	6.80276	-0.345186	0.699781	0.99991
chr4	132515176	132515576	401	*	6.48603	6.74866	5.97249	-0.351468	0.699816	0.99991
chr2	12924088	12924488	401	*	5.75334	6.18116	4.70105	0.35112	0.699872	0.99991
chr2	32038993	32039393	401	*	6.07958	6.34355	5.56262	-0.346573	0.699884	0.99991
chr16	70328933	70329333	401	*	5.09331	5.52894	4.00783	0.391385	0.69993	0.99991
chr6	72121499	72121899	401	*	6.40712	6.83578	5.35133	0.355801	0.699941	0.99991
chr18	23654424	23654824	401	*	7.88506	8.15203	7.36032	-0.336208	0.699943	0.99991
chr5	67847489	67847889	401	*	7.50976	7.77568	6.98773	-0.339912	0.699959	0.99991
chr10	62792643	62793043	401	*	8.74002	8.99285	8.25135	-0.386468	0.699968	0.99991
chr15	58556043	58556443	401	*	7.45295	7.71839	6.9322	-0.341668	0.69997	0.99991
chr1	91297853	91298253	401	*	5.67182	6.09996	4.61816	0.352789	0.700001	0.99991
chr8	22136170	22136570	401	*	7.1991	7.62762	6.14387	0.355345	0.700017	0.99991
chr18	60651657	60652057	401	*	6.16632	6.43004	5.64997	-0.347461	0.700075	0.99991
chr15	86214009	86214409	401	*	7.48354	7.74932	6.96187	-0.340412	0.70014	0.99991
chr6	127538076	127538476	401	*	5.00475	5.44534	3.89778	0.417651	0.700172	0.99991
chr4	41740852	41741252	401	*	6.31411	6.57741	5.79888	-0.349049	0.700188	0.99991
chr11	5915344	5915744	401	*	8.30421	8.56758	7.78878	-0.349159	0.700249	0.99991
chr1	85703689	85704089	401	*	6.54696	6.97584	5.49023	0.357001	0.700273	0.99991
chr17	46752468	46752868	401	*	4.72329	5.1791	3.54764	0.500728	0.700273	0.99991
chr9	21367139	21367539	401	*	6.69577	7.12482	5.63832	0.357954	0.700288	0.99991
chr15	74960516	74960916	401	*	5.93203	6.19655	5.41361	-0.3445	0.700326	0.99991
chr3	129725044	129725444	401	*	7.39902	7.66425	6.87878	-0.342369	0.700341	0.99991
chr4	150371931	150372331	401	*	6.42962	6.69262	5.91512	-0.350117	0.700355	0.99991
chr17	27547592	27547992	401	*	5.7204	6.14822	4.66806	0.351152	0.700369	0.99991
chr9	106302032	106302432	401	*	6.07187	6.33601	5.55445	-0.345931	0.700377	0.99991
chr11	23067670	23068070	401	*	6.37336	6.63652	5.85844	-0.34952	0.700379	0.99991
chr5	103774318	103774718	401	*	8.05221	8.47806	7.00811	0.341702	0.70038	0.99991
chr4	55077201	55077601	401	*	5.13171	5.38797	4.63442	-0.373356	0.700383	0.99991
chr6	82897434	82897834	401	*	6.04362	6.30787	5.52591	-0.345511	0.700397	0.99991
chr2	31119965	31120365	401	*	6.48379	6.74665	5.96965	-0.350632	0.70041	0.99991
chr17	74245077	74245477	401	*	6.45283	6.71582	5.93839	-0.350179	0.700426	0.99991
chr2	165954546	165954946	401	*	5.27544	5.70755	4.20504	0.373103	0.700432	0.99991
chr12	86371461	86371861	401	*	6.65312	6.91569	6.13974	-0.351723	0.700501	0.99991
chr9	30781040	30781440	401	*	7.66775	7.93458	7.1434	-0.336711	0.700516	0.99991
chr2	19608106	19608506	401	*	7.02404	7.2872	6.50916	-0.349736	0.700517	0.99991
chr14	50997973	50998373	401	*	4.6999	5.15861	3.51064	0.517103	0.700576	0.99991
chr6	138800825	138801225	401	*	6.37132	6.63458	5.85617	-0.349181	0.700578	0.99991
chr8	70234118	70234518	401	*	7.51978	7.78593	6.99716	-0.339094	0.700588	0.99991
chr14	31417372	31417772	401	*	7.56863	7.83506	7.04529	-0.338105	0.700678	0.99991
chr19	24419897	24420297	401	*	6.26648	6.53013	5.75031	-0.347739	0.700699	0.99991
chr17	32506355	32506755	401	*	6.02658	6.29098	5.5085	-0.344997	0.7007	0.99991
chr4	120032380	120032780	401	*	5.78421	6.21177	4.73302	0.349775	0.700721	0.99991
chr7	19382151	19382551	401	*	6.20731	6.47114	5.6907	-0.347092	0.700758	0.99991
chr6	93004822	93005222	401	*	5.58373	6.01246	4.52761	0.355722	0.700768	0.99991
chr5	103999217	103999617	401	*	6.90482	7.16755	6.39104	-0.351229	0.700791	0.99991
chr13	101318724	101319124	401	*	6.35102	6.61441	5.83554	-0.348716	0.700793	0.99991
chr1	159301541	159301941	401	*	6.02574	6.29022	5.50747	-0.34473	0.700843	0.99991
chr3	51268822	51269222	401	*	8.8355	9.08578	8.35321	-0.395406	0.700873	0.99991
chr14	31348874	31349274	401	*	5.90549	6.33302	4.85442	0.349727	0.700879	0.99991
chr18	23900120	23900520	401	*	7.26269	7.52714	6.74445	-0.34512	0.70088	0.99991
chr11	121918085	121918485	401	*	4.85571	5.3041	3.71403	0.459684	0.700885	0.99991
chrY	17465230	17465630	401	*	5.15808	5.40329	4.68836	-0.411706	0.70089	0.99991
chr15	63722732	63723132	401	*	5.5843	6.01218	4.53176	0.351342	0.700916	0.99991
chr19	53728778	53729178	401	*	8.26983	8.53398	7.75237	-0.346346	0.700938	0.99991
chr12	110888866	110889266	401	*	6.5216	6.78452	6.00732	-0.350441	0.700978	0.99991
chr12	108229407	108229807	401	*	5.78396	6.21155	4.73264	0.349935	0.700991	0.99991
chr3	63416965	63417365	401	*	4.75935	4.99538	4.31199	-0.442847	0.701021	0.99991
chr6	90360389	90360789	401	*	5.27662	5.70904	4.20493	0.374713	0.701025	0.99991
chr5	138755022	138755422	401	*	5.54824	5.97688	4.49251	0.355238	0.701036	0.99991
chr6	97961992	97962392	401	*	6.1096	6.53736	5.05759	0.350999	0.701076	0.99991
chr5	131257159	131257559	401	*	5.81804	6.08318	5.29805	-0.342261	0.701079	0.99991
chr4	32409661	32410061	401	*	5.75227	6.17966	4.7018	0.34888	0.701086	0.99991
chr19	5741837	5742237	401	*	6.5047	6.76776	5.99008	-0.349961	0.701092	0.99991
chr11	107250600	107251000	401	*	6.65186	7.08076	5.59502	0.357174	0.701129	0.99991
chr10	80917886	80918286	401	*	5.69828	5.96324	5.17874	-0.342829	0.701133	0.99991
chr11	121346895	121347295	401	*	5.9343	6.36182	4.88328	0.349668	0.70114	0.99991
chr11	59636429	59636829	401	*	5.51072	5.7749	4.99319	-0.345551	0.701154	0.99991
chr4	12017337	12017737	401	*	6.62797	6.89084	6.11382	-0.350649	0.701166	0.99991
chr8	75083311	75084001	691	*	6.94399	7.37285	5.88731	0.357071	0.701231	0.99991
chr6	121524557	121524957	401	*	5.94793	6.37537	4.89724	0.349278	0.701238	0.99991
chr1	135378787	135379187	401	*	6.46748	6.89594	5.41249	0.354828	0.70128	0.99991
chr5	34369852	34370252	401	*	6.51959	6.94816	5.46413	0.355427	0.701285	0.99991
chr13	106947026	106947426	401	*	6.44059	6.86903	5.38573	0.354657	0.701377	0.99991
chr6	91527859	91528259	401	*	7.69262	7.95982	7.16727	-0.335342	0.701385	0.99991
chr2	75642789	75643189	401	*	7.23514	7.49952	6.71711	-0.345404	0.701386	0.99991
chr8	84662887	84663287	401	*	6.79294	7.05578	6.27885	-0.350782	0.701389	0.99991
chr11	20542732	20543132	401	*	6.45752	6.72078	5.94237	-0.349197	0.701395	0.99991
chr2	27119797	27120197	401	*	4.84837	5.08649	4.39596	-0.435817	0.701427	0.99991
chr4	154965719	154966119	401	*	6.41989	6.84826	5.36531	0.354297	0.701434	0.99991
chr5	17880201	17880601	401	*	8.09604	8.52177	7.05247	0.341051	0.701442	0.99991
chr11	97187533	97187933	401	*	7.06041	7.32372	6.54512	-0.349174	0.701451	0.99991
chr9	105521008	105521408	401	*	8.21405	8.47917	7.69411	-0.342888	0.701485	0.99991
chr11	69041396	69041796	401	*	5.88995	6.31725	4.83982	0.348546	0.701499	0.99991
chr2	121548983	121549383	401	*	8.47693	8.73733	7.96909	-0.359726	0.701515	0.99991
chr10	20104276	20104676	401	*	6.49827	6.92675	5.44323	0.354904	0.701541	0.99991
chr17	29078407	29078807	401	*	6.55539	6.98398	5.49988	0.355498	0.701545	0.99991
chr15	81190365	81190765	401	*	6.14686	6.5746	5.09493	0.350904	0.70155	0.99991
chr2	102228039	102228439	401	*	4.61196	5.07661	3.39444	0.550857	0.701597	0.99991
chr19	46528808	46529208	401	*	7.46351	7.72953	6.94121	-0.339532	0.701599	0.99991
chr17	83706172	83706572	401	*	6.83933	7.26823	5.78249	0.35723	0.701655	0.99991
chr12	32765396	32765796	401	*	6.54619	6.80937	6.03124	-0.34951	0.701664	0.99991
chr1	143524792	143525192	401	*	6.93829	7.20151	6.42324	-0.349485	0.701674	0.99991
chr12	31703453	31703853	401	*	7.3565	7.62194	6.83573	-0.341626	0.701683	0.99991
chr2	6477990	6478390	401	*	5.86025	6.28753	4.81021	0.348427	0.701687	0.99991
chr11	60739049	60739449	401	*	5.50976	5.77331	4.99385	-0.347753	0.701715	0.99991
chr13	40917241	40917641	401	*	5.63896	5.90426	5.11856	-0.341633	0.701721	0.99991
chr1	106713972	106714372	401	*	5.60072	6.02871	4.54768	0.351945	0.701729	0.99991
chr8	33842536	33842936	401	*	7.02296	7.45157	5.96735	0.355763	0.701736	0.99991
chr18	23821695	23822095	401	*	6.19644	6.62426	5.14418	0.35133	0.701769	0.99991
chr5	88764447	88764847	401	*	5.93307	6.36034	4.88308	0.348417	0.701775	0.99991
chr16	16230200	16230600	401	*	7.19127	7.45575	6.67298	-0.345038	0.701785	0.99991
chr6	21986587	21986987	401	*	7.53813	7.9647	6.49102	0.345351	0.701803	0.99991
chr1	90256471	90256871	401	*	7.37062	7.63616	6.84957	-0.34125	0.701892	0.99991
chr18	38107155	38107555	401	*	3.35963	3.35851	3.3613	-1.11863	0.701941	0.99991
chr17	86439194	86439594	401	*	8.05117	8.31812	7.52647	-0.336278	0.701966	0.99991
chr11	68691403	68691803	401	*	7.49233	7.75873	6.96907	-0.3382	0.701969	0.99991
chr11	67921726	67922126	401	*	5.91885	6.34611	4.86887	0.348361	0.701983	0.99991
chr13	43304377	43304777	401	*	6.86866	7.13178	6.35388	-0.349832	0.701996	0.99991
chr15	92396781	92397181	401	*	5.45438	5.8835	4.39665	0.357648	0.702036	0.99991
chr5	134771841	134772241	401	*	4.8786	5.1214	4.41479	-0.419836	0.70205	0.99991
chr10	78414773	78415173	401	*	4.03022	4.54418	2.54849	0.859499	0.70206	0.99991
chr18	75683293	75683693	401	*	5.09382	5.34867	4.60008	-0.378249	0.702102	0.99991
chr1	75235936	75236336	401	*	7.84193	8.10964	7.31527	-0.333549	0.702122	0.99991
chr1	172526310	172526710	401	*	5.89409	6.15931	5.37389	-0.342013	0.702128	0.99991
chr11	113752014	113752414	401	*	5.52439	5.7888	5.00627	-0.344713	0.702148	0.99991
chr10	3684194	3684594	401	*	5.91835	6.34551	4.8688	0.347834	0.702197	0.99991
chr2	113978601	113979001	401	*	6.71569	6.97881	6.2009	-0.349782	0.702208	0.99991
chr16	87713343	87713743	401	*	6.91276	7.17605	6.39754	-0.34923	0.702211	0.99991
chr7	123335989	123336389	401	*	5.60072	6.02859	4.54823	0.351294	0.70222	0.99991
chr13	55099836	55100236	401	*	7.26939	7.53448	6.74951	-0.342859	0.702311	0.99991
chr5	107223904	107224304	401	*	5.48346	5.74752	4.96626	-0.345952	0.702323	0.99991
chr12	30023811	30024211	401	*	5.31482	5.74508	4.25227	0.363471	0.702337	0.99991
chr12	37014844	37015244	401	*	5.28816	5.54883	4.77965	-0.357882	0.70234	0.99991
chr15	27923349	27923749	401	*	6.10707	6.53448	5.05649	0.349221	0.702401	0.99991
chr6	72454462	72454862	401	*	7.11498	7.37909	6.59765	-0.346347	0.702434	0.99991
chr8	15072483	15072883	401	*	7.45166	7.87849	6.40348	0.346667	0.702438	0.99991
chr18	27874006	27874406	401	*	5.20862	5.64159	4.13456	0.377534	0.702495	0.99991
chr2	177314461	177314861	401	*	4.84532	5.07251	4.41903	-0.472635	0.702497	0.99991
chr5	137671576	137671976	401	*	6.13399	6.5615	5.08299	0.349737	0.702505	0.99991
chr4	3553701	3554101	401	*	3.62115	3.66257	3.55669	-1.01293	0.702507	0.99991
chr8	124722097	124722497	401	*	6.66573	6.92898	6.15062	-0.349313	0.702512	0.99991
chr4	155943849	155944249	401	*	6.84328	7.1066	6.32797	-0.349105	0.702582	0.99991
chr17	32389092	32389492	401	*	6.47746	6.90564	5.42366	0.353365	0.702583	0.99991
chr6	84243109	84243509	401	*	7.29095	7.5562	6.77065	-0.342273	0.70259	0.99991
chr4	43669210	43669610	401	*	7.31184	7.57718	6.79134	-0.341989	0.702616	0.99991
chr3	108444636	108445036	401	*	7.17756	7.44208	6.65917	-0.344893	0.702633	0.99991
chr17	66504537	66504937	401	*	6.9439	7.37247	5.88846	0.355535	0.702643	0.99991
chr1	60343140	60343540	401	*	6.87321	7.13659	6.35776	-0.348908	0.702669	0.99991
chr17	67160854	67161254	401	*	6.02922	6.45644	4.97943	0.348202	0.702679	0.99991
chr2	134864820	134865220	401	*	5.33794	5.60048	4.82463	-0.351248	0.702707	0.99991
chr7	66510940	66511340	401	*	3.60937	3.64071	3.56103	-1.03881	0.702743	0.99991
chr9	31030343	31030743	401	*	8.14114	8.4076	7.6177	-0.338033	0.702808	0.99991
chr2	158360921	158361321	401	*	5.03406	5.28627	4.54697	-0.387454	0.702823	0.99991
chr14	24607221	24607621	401	*	6.92831	7.1919	6.4123	-0.348153	0.702827	0.99991
chr2	102882605	102883005	401	*	5.55101	5.81601	5.03136	-0.342593	0.702835	0.99991
chr2	155050355	155050755	401	*	5.68502	6.11239	4.63458	0.34879	0.702872	0.99991
chr2	103632874	103633274	401	*	6.14439	6.57175	5.09401	0.348988	0.702903	0.99991
chr1	81696443	81696843	401	*	6.75967	7.02309	6.24411	-0.348725	0.702954	0.99991
chr19	54008901	54009301	401	*	3.73194	4.27851	2.03798	1.09867	0.702958	0.99991
chr14	69732790	69733190	401	*	6.76611	7.02955	6.25049	-0.348652	0.702998	0.99991
chr2	16892858	16893258	401	*	6.18177	6.44649	5.66286	-0.34391	0.703008	0.99991
chr17	51547188	51547588	401	*	4.90211	5.34534	3.78348	0.431821	0.70302	0.99991
chr1	171437835	171438235	401	*	6.88204	7.31048	5.82716	0.354827	0.703064	0.99991
chr3	100921614	100922014	401	*	6.86717	7.13072	6.35128	-0.348291	0.703113	0.99991
chr3	69004594	69004994	401	*	6.89808	7.16166	6.38211	-0.348184	0.703128	0.99991
chr1	75359060	75359460	401	*	7.87069	8.13871	7.34322	-0.332433	0.703132	0.99991
chr11	98750674	98751074	401	*	7.87199	8.29716	6.8307	0.338191	0.703153	0.99991
chr7	45017950	45018350	401	*	7.6408	7.90839	7.11446	-0.333956	0.703157	0.99991
chr11	5803032	5803432	401	*	8.15685	8.42327	7.63354	-0.338215	0.70316	0.99991
chr5	123671284	123671684	401	*	7.89629	8.32142	6.85518	0.337971	0.703197	0.99991
chr15	78983091	78983491	401	*	7.06915	7.33329	6.55173	-0.346224	0.703221	0.99991
chr10	69275712	69276112	401	*	7.74483	8.01279	7.21751	-0.33262	0.703224	0.99991
chr18	36734975	36735375	401	*	6.24111	6.50569	5.72255	-0.34441	0.70331	0.99991
chr10	121205799	121206199	401	*	4.53348	4.74958	4.13303	-0.509056	0.703337	0.99991
chr12	99256743	99257143	401	*	6.18129	6.60863	5.13099	0.348913	0.703337	0.99991
chr11	82781144	82781544	401	*	7.89354	8.1616	7.36596	-0.332286	0.703341	0.99991
chr16	14361134	14361534	401	*	6.76422	7.02773	6.24841	-0.348394	0.703342	0.99991
chr6	86996757	86997157	401	*	5.71804	6.14516	4.66868	0.347505	0.703359	0.99991
chr17	34959356	34959756	401	*	7.58689	7.85426	7.06113	-0.334754	0.703368	0.99991
chr12	70877705	70878105	401	*	5.95597	6.22138	5.43525	-0.3413	0.703369	0.99991
chr9	108056733	108057133	401	*	6.44272	6.70666	5.92583	-0.346781	0.703369	0.99991
chr2	25196127	25196527	401	*	5.5769	5.84177	5.0576	-0.343058	0.703373	0.99991
chr8	80853194	80853594	401	*	7.64646	7.91417	7.11981	-0.333526	0.703408	0.99991
chr11	51537404	51537804	401	*	4.64538	4.84695	4.27778	-0.55627	0.703416	0.99991
chr14	34074508	34074908	401	*	4.17339	4.36197	3.8343	-0.596735	0.70349	0.99991
chr13	51100326	51100726	401	*	6.21688	6.64425	5.16643	0.349106	0.703498	0.99991
chr9	60545504	60545904	401	*	5.63359	6.06109	4.58266	0.349373	0.703542	0.99991
chr13	65240945	65241345	401	*	7.7501	8.01816	7.22253	-0.332268	0.703546	0.99991
chr8	103705672	103706072	401	*	5.02798	5.46702	3.92777	0.409459	0.703548	0.99991
chr13	111489481	111489881	401	*	8.48639	8.74732	7.97722	-0.357866	0.703565	0.99991
chr17	26489448	26489848	401	*	8.0193	8.28699	7.49267	-0.333608	0.703569	0.99991
chr5	149236981	149237381	401	*	5.59162	5.85704	5.07088	-0.341148	0.703588	0.99991
chr5	105415102	105415502	401	*	6.31493	6.57942	5.7966	-0.344769	0.703633	0.99991
chr16	32541129	32541529	401	*	5.91755	6.34448	4.86897	0.346617	0.703649	0.99991
chr18	39835319	39835719	401	*	5.49851	5.76359	4.97865	-0.342277	0.703651	0.99991
chr11	80383355	80383755	401	*	8.23298	8.49857	7.71181	-0.341186	0.70367	0.99991
chr1	55618654	55619054	401	*	5.11557	5.37222	4.61726	-0.371904	0.703688	0.99991
chr11	95434176	95434576	401	*	5.82023	6.0862	5.29806	-0.339235	0.703693	0.99991
chr3	51256341	51256741	401	*	6.65413	7.08236	5.60012	0.35368	0.703704	0.99991
chr17	73072714	73073114	401	*	7.23314	7.49838	6.71285	-0.34228	0.703722	0.99991
chr4	151804492	151804892	401	*	6.29758	6.7251	5.24657	0.349839	0.703735	0.99991
chr12	72674604	72675004	401	*	6.00127	6.4282	4.95269	0.346693	0.703738	0.99991
chr7	113513855	113514255	401	*	6.52371	6.95168	5.47077	0.35231	0.703776	0.99991
chr13	5604561	5604961	401	*	8.35434	8.61798	7.83819	-0.34816	0.703784	0.99991
chr10	117130519	117130919	401	*	6.33981	6.76738	5.28857	0.350144	0.703799	0.99991
chr5	57733679	57734079	401	*	5.30346	5.56406	4.79511	-0.358094	0.70381	0.99991
chr11	83963951	83964351	401	*	5.39713	5.82749	4.3342	0.364038	0.703843	0.99991
chr11	97702606	97703006	401	*	6.70272	6.96638	6.18653	-0.347844	0.703844	0.99991
chr9	67766691	67767091	401	*	6.80664	7.23492	5.75246	0.353945	0.703866	0.99991
chr6	38354255	38354655	401	*	6.56262	6.82653	6.0458	-0.34693	0.703869	0.99991
chr11	9047627	9048027	401	*	7.28537	7.55107	6.76391	-0.340672	0.703891	0.99991
chr16	90197530	90197930	401	*	6.37115	6.63552	5.85312	-0.345198	0.703967	0.99991
chr18	4737907	4738307	401	*	7.92297	8.19118	7.39501	-0.331754	0.703994	0.99991
chr1	191956504	191956904	401	*	5.73288	6.16	4.68354	0.347444	0.704013	0.99991
chr9	95668166	95668566	401	*	6.88233	7.31056	5.82832	0.353752	0.704017	0.99991
chr15	77019132	77019532	401	*	8.21574	8.48175	7.6935	-0.339693	0.70404	0.99991
chr1	85625250	85625650	401	*	4.2955	4.44164	4.04414	-0.726275	0.704126	0.99991
chr5	138263740	138264140	401	*	5.58012	6.00757	4.52934	0.349127	0.704128	0.99991
chr13	9362357	9362757	401	*	5.90213	6.32885	4.85441	0.345583	0.704151	0.99991
chr12	111166630	111167030	401	*	6.21537	6.64256	5.1657	0.348155	0.704152	0.99991
chr10	85871757	85872157	401	*	6.42455	6.68887	5.90666	-0.345406	0.70416	0.99991
chr2	163900406	163900806	401	*	6.16988	6.43499	5.64997	-0.342517	0.704183	0.99991
chr8	84718843	84719243	401	*	6.28136	6.54611	5.76237	-0.34382	0.704215	0.99991
chr16	20517024	20517424	401	*	7.30937	7.57526	6.78744	-0.340015	0.704241	0.99991
chr1	104333269	104333669	401	*	7.26506	7.53078	6.74357	-0.340616	0.704254	0.99991
chr4	57489463	57489863	401	*	6.06636	6.49322	5.01807	0.346369	0.704257	0.99991
chr11	59069356	59069756	401	*	6.83147	7.09527	6.31495	-0.347404	0.704266	0.99991
chr17	10414267	10414667	401	*	6.82786	7.09168	6.31125	-0.347289	0.704268	0.99991
chr12	102361028	102361428	401	*	6.52066	6.78476	6.00335	-0.346236	0.704295	0.99991
chr2	104176813	104177213	401	*	5.74901	6.17568	4.70155	0.345157	0.704304	0.99991
chr5	18036206	18036606	401	*	5.33333	5.7643	4.26782	0.367101	0.704322	0.99991
chr3	106588659	106589059	401	*	4.68827	5.14469	3.5097	0.504117	0.704331	0.99991
chr10	19957140	19957540	401	*	7.28044	7.70761	6.23085	0.348373	0.704363	0.99991
chr10	84027239	84027639	401	*	7.05016	7.4782	5.9969	0.352852	0.704405	0.99991
chr10	84480626	84481026	401	*	6.43313	6.6975	5.91512	-0.345241	0.704418	0.99991
chr4	117201904	117202304	401	*	5.26031	5.52225	4.74855	-0.353374	0.704432	0.99991
chr7	35647036	35647436	401	*	6.29644	6.72379	5.24614	0.348962	0.704476	0.99991
chrX	102339483	102339883	401	*	5.0377	5.29141	4.54682	-0.382179	0.704479	0.99991
chr2	179979469	179979869	401	*	6.75335	7.01721	6.23667	-0.347165	0.704491	0.99991
chr5	36581390	36581790	401	*	6.45974	6.72409	5.94179	-0.345334	0.704535	0.99991
chr16	17147005	17147405	401	*	5.85724	6.2838	4.8102	0.344694	0.704568	0.99991
chr4	46507713	46508113	401	*	5.08221	5.33935	4.58267	-0.370214	0.704573	0.99991
chr4	105071575	105071975	401	*	6.53271	6.9605	5.48053	0.351375	0.704575	0.99991
chr14	31565047	31565447	401	*	5.95836	6.38497	4.91112	0.34502	0.704583	0.99991
chr11	62551327	62551727	401	*	7.68827	7.9565	7.16027	-0.331662	0.704603	0.99991
chr7	95141374	95141774	401	*	4.2314	4.71371	2.92573	0.654843	0.704626	0.99991
chr1	60824290	60824690	401	*	5.9235	6.18959	5.40105	-0.338915	0.70466	0.99991
chr1	182427131	182427531	401	*	4.91227	5.16093	4.43402	-0.399657	0.704684	0.99991
chr17	24960324	24960724	401	*	5.93536	6.20135	5.41313	-0.339229	0.704707	0.99991
chr5	114922298	114922698	401	*	7.09756	7.36179	6.5799	-0.345889	0.704708	0.99991
chr11	30025591	30025991	401	*	5.85718	6.28374	4.81015	0.344691	0.704725	0.99991
chr16	3231541	3231941	401	*	6.23289	6.49794	5.71311	-0.342687	0.70474	0.99991
chr1	165685148	165685548	401	*	6.84006	7.10408	6.32294	-0.346597	0.704743	0.99991
chr5	110879482	110879882	401	*	5.78005	6.2067	4.73264	0.34509	0.704767	0.99991
chr5	12481534	12481934	401	*	3.72983	3.7922	3.63091	-0.958625	0.704829	0.99991
chr13	52880319	52880719	401	*	7.57972	7.84751	7.05285	-0.333216	0.704859	0.99991
chr12	110533506	110533906	401	*	6.8361	7.26413	5.78294	0.352695	0.704862	0.99991
chr8	64665153	64665553	401	*	7.83205	8.10062	7.30315	-0.330444	0.704867	0.99991
chr2	180582691	180583091	401	*	7.44588	7.71299	6.92077	-0.335636	0.704894	0.99991
chr7	133066977	133067377	401	*	6.85798	7.28599	5.80493	0.352562	0.704911	0.99991
chr2	18492000	18492400	401	*	4.40833	4.88492	3.13192	0.620809	0.704943	0.99991
chr1	44147862	44148262	401	*	7.26407	7.52999	6.74203	-0.339864	0.704959	0.99991
chr8	20083868	20084268	401	*	4.44055	4.60965	4.14269	-0.657551	0.704963	0.99991
chr17	56810663	56811063	401	*	6.29851	6.56345	5.77902	-0.343149	0.70498	0.99991
chr13	77708601	77709001	401	*	5.97443	6.24042	5.45223	-0.339286	0.704983	0.99991
chr7	59872818	59873218	401	*	4.57186	4.75954	4.23473	-0.600274	0.704984	0.99991
GL456389.1	6304	6704	401	*	4.57186	4.75954	4.23473	-0.600274	0.704984	0.99991
chr6	124719844	124720244	401	*	5.6328	6.06	4.58312	0.347841	0.705013	0.99991
chr12	52874144	52874544	401	*	8.41155	8.83877	7.36178	0.348763	0.705032	0.99991
chr17	45573830	45574230	401	*	8.19913	8.46568	7.67548	-0.337748	0.705032	0.99991
chr15	56278616	56279016	401	*	4.02472	4.18451	3.74599	-0.684832	0.705044	0.99991
chr12	100298902	100299302	401	*	5.57979	5.84587	5.05736	-0.338799	0.70505	0.99991
chr2	91264626	91265026	401	*	7.10229	7.36721	6.58286	-0.34344	0.705077	0.99991
chr8	94983893	94984293	401	*	5.56729	5.83321	5.04526	-0.339358	0.705078	0.99991
chr6	67679151	67679551	401	*	4.06631	4.17911	3.87862	-0.821943	0.705104	0.99991
chr2	155634928	155635328	401	*	6.31888	6.74611	5.26909	0.348351	0.705106	0.99991
chr9	123717216	123717616	401	*	6.73833	7.00242	6.22106	-0.346345	0.705122	0.99991
chr17	80727608	80728008	401	*	7.49585	7.76331	6.96983	-0.334383	0.705236	0.99991
chr13	59370189	59370589	401	*	5.59809	6.02546	4.54766	0.34874	0.705265	0.99991
chr11	102219269	102219669	401	*	8.51928	8.78013	8.01031	-0.358155	0.705304	0.99991
chr18	36446839	36447239	401	*	7.00055	7.42835	5.94835	0.351552	0.705357	0.99991
chr16	37539294	37539694	401	*	7.05374	7.3186	6.53447	-0.343655	0.705396	0.99991
chr5	116407568	116407968	401	*	7.0001	7.26473	6.48141	-0.344447	0.705401	0.99991
chr4	147984555	147984955	401	*	6.75477	7.01897	6.23721	-0.345951	0.705425	0.99991
chr1	193278532	193278932	401	*	5.97174	6.39819	4.92515	0.344217	0.705434	0.99991
chr15	6278312	6278712	401	*	4.89087	5.13876	4.41454	-0.40235	0.705434	0.99991
chr10	127420238	127420638	401	*	6.19975	6.46524	5.67887	-0.341177	0.705434	0.99991
chr3	132621602	132622002	401	*	3.58979	3.63322	3.52209	-1.00753	0.705458	0.99991
chr12	102438845	102439245	401	*	7.53021	7.79798	7.0034	-0.333284	0.705468	0.99991
chr7	27473327	27473727	401	*	6.16996	6.43552	5.64887	-0.340883	0.705483	0.99991
chr15	57956325	57956725	401	*	6.43911	6.70385	5.92013	-0.343902	0.705507	0.99991
chr10	79841184	79841584	401	*	5.84147	6.26792	4.79488	0.344128	0.705517	0.99991
chr1	88008161	88008561	401	*	7.86632	8.13513	7.33681	-0.329604	0.705536	0.99991
chr13	119409611	119410011	401	*	7.19006	7.4557	6.66876	-0.340866	0.705548	0.99991
chr9	31980259	31980659	401	*	6.38318	6.64811	5.86373	-0.343226	0.705565	0.99991
chr2	104449543	104449943	401	*	8.82172	9.07426	8.33378	-0.387502	0.70562	0.99991
chr9	32540882	32541282	401	*	6.82001	7.08426	6.30231	-0.345772	0.705625	0.99991
chr14	17784263	17784663	401	*	5.5794	5.84561	5.05661	-0.33827	0.705631	0.99991
chr6	30896312	30896712	401	*	6.79463	7.05891	6.27685	-0.345664	0.70566	0.99991
chr2	61139072	61139472	401	*	5.02756	5.46653	3.92765	0.409088	0.705685	0.99991
chr3	126661267	126661667	401	*	7.75458	8.02337	7.2251	-0.329627	0.705696	0.99991
chr11	65215682	65216082	401	*	6.76572	7.03002	6.24788	-0.34557	0.705697	0.99991
chr2	84811769	84812169	401	*	5.09726	5.53388	4.00755	0.396666	0.705736	0.99991
chr14	77735395	77735795	401	*	5.29629	5.72796	4.22778	0.370854	0.705744	0.99991
chr4	138335039	138335439	401	*	5.09755	5.53393	4.00888	0.395402	0.705747	0.99991
chr14	78731876	78732276	401	*	6.09202	6.51864	5.04474	0.345124	0.705757	0.99991
chr12	99356205	99356605	401	*	7.91643	8.18523	7.38694	-0.329633	0.705767	0.99991
chr17	25785200	25785600	401	*	5.6662	5.93262	5.14289	-0.337574	0.705775	0.99991
chr14	67715337	67715737	401	*	6.778	7.04233	6.26007	-0.34545	0.70581	0.99991
chr6	129535051	129535451	401	*	7.74814	8.17293	6.70842	0.336219	0.705823	0.99991
chr7	143124645	143125045	401	*	7.97006	8.23872	7.44093	-0.330141	0.70583	0.99991
chr2	72898538	72898938	401	*	4.73952	4.97649	4.28987	-0.439575	0.705858	0.99991
chr16	7161877	7162277	401	*	5.25055	5.68208	4.18264	0.37004	0.705898	0.99991
chr1	133025039	133025439	401	*	7.31227	7.57887	6.78848	-0.337446	0.705918	0.99991
chr9	78513439	78513839	401	*	5.92844	6.35465	4.88287	0.342932	0.705933	0.99991
chr3	21564667	21565067	401	*	7.5801	7.84833	7.05208	-0.331629	0.705942	0.99991
chr2	25500304	25500704	401	*	6.339	6.76604	5.28994	0.347444	0.705955	0.99991
chr13	58157675	58158075	401	*	6.32749	6.5927	5.80731	-0.342203	0.705976	0.99991
chr12	9444170	9444570	401	*	3.89567	3.97834	3.76204	-0.904852	0.705984	0.99991
chr9	106775902	106776302	401	*	5.43283	5.8615	4.37699	0.355319	0.706022	0.99991
chr9	102855318	102855718	401	*	3.59444	3.61608	3.56136	-1.06341	0.706046	0.99991
chr5	30604734	30605134	401	*	8.21951	8.4861	7.69575	-0.337601	0.706058	0.99991
chr9	118740887	118741287	401	*	8.04844	8.31676	7.52018	-0.331349	0.70606	0.99991
chr9	104998494	104998894	401	*	6.60391	6.86845	6.08543	-0.344647	0.706073	0.99991
chr13	54556986	54557386	401	*	4.81608	5.05844	4.35337	-0.421291	0.706093	0.99991
chr3	95732952	95733352	401	*	5.94336	6.36966	4.89739	0.343421	0.706097	0.99991
chr8	33917112	33917512	401	*	7.40972	7.83588	6.36434	0.34319	0.706104	0.99991
chr14	119974116	119974516	401	*	3.7229	3.78101	3.63108	-0.969835	0.70611	0.99991
chr5	115559478	115559878	401	*	7.12902	7.39444	6.60828	-0.341629	0.706117	0.99991
chr4	137837923	137838323	401	*	5.54291	5.97074	4.49059	0.351017	0.706154	0.99991
chrY	263373	263773	401	*	4.97652	5.21058	4.5339	-0.44963	0.706165	0.99991
chr5	121185267	121185667	401	*	6.80666	7.23438	5.75478	0.351099	0.706251	0.99991
chr19	7134167	7134567	401	*	6.91833	7.34603	5.86654	0.351015	0.706275	0.99991
chr5	35855690	35856090	401	*	6.32889	6.5942	5.80845	-0.341833	0.706327	0.99991
chr2	30667669	30668069	401	*	6.6004	6.86504	6.0817	-0.344333	0.706355	0.99991
chr6	113638413	113638813	401	*	5.98456	6.4108	4.93883	0.343147	0.706388	0.99991
chr13	45537999	45538399	401	*	7.97421	8.39855	6.9364	0.333893	0.706419	0.99991
chr10	42463598	42463998	401	*	6.64463	7.07221	5.59333	0.350322	0.706419	0.99991
chr11	119127660	119128060	401	*	6.5852	7.01261	5.5346	0.349438	0.706426	0.99991
chr11	83393401	83393801	401	*	7.10517	7.37043	6.58486	-0.342219	0.706455	0.99991
chr9	20898275	20898675	401	*	6.50526	6.77013	5.98595	-0.343474	0.706475	0.99991
chr5	20858052	20858452	401	*	6.15396	6.58049	5.10707	0.344684	0.706509	0.99991
chr9	93054429	93054829	401	*	4.54582	4.76874	4.12956	-0.486534	0.706522	0.99991
chr17	53579639	53580039	401	*	6.70178	7.12936	5.65049	0.350334	0.706551	0.99991
chr10	4333940	4334340	401	*	5.50509	5.93262	4.45401	0.349442	0.706589	0.99991
chr7	16365867	16366267	401	*	5.15822	5.59174	4.08182	0.380311	0.706595	0.99991
chr3	84929540	84929940	401	*	7.74629	8.17089	6.70742	0.335175	0.70662	0.99991
chr11	117314931	117315331	401	*	6.59357	6.85832	6.07457	-0.343927	0.706656	0.99991
chr7	131517468	131517868	401	*	3.94484	4.03889	3.79116	-0.873862	0.706686	0.99991
chr7	68130962	68131362	401	*	6.86702	7.13182	6.3479	-0.34382	0.706735	0.99991
chr7	143139596	143139996	401	*	7.31243	7.57917	6.78831	-0.336975	0.706753	0.99991
chr14	32889302	32889702	401	*	5.43078	5.6956	4.9116	-0.343195	0.706801	0.99991
chr19	53141848	53142248	401	*	6.84996	7.11474	6.33088	-0.343877	0.706867	0.99991
chr1	58621488	58621888	401	*	8.06375	8.48811	7.02585	0.334012	0.706914	0.99991
chr6	6956066	6956466	401	*	6.75519	7.01996	6.23613	-0.343883	0.706993	0.99991
chr13	67814229	67814629	401	*	6.36405	6.62951	5.84321	-0.341297	0.707029	0.99991
chr2	60688572	60688972	401	*	6.53403	6.79908	6.01425	-0.342818	0.707117	0.99991
chr6	56289478	56289878	401	*	4.85622	5.30368	3.71873	0.454745	0.707144	0.99991
chr14	27173020	27173420	401	*	5.7365	6.00366	5.21127	-0.334971	0.707148	0.99991
chr1	82284322	82284722	401	*	7.35135	7.61844	6.82629	-0.335687	0.707166	0.99991
chr9	106386152	106386552	401	*	6.26161	6.68825	5.21425	0.345301	0.707168	0.99991
chr5	125475777	125476177	401	*	6.00404	6.27068	5.48014	-0.336937	0.70717	0.99991
chr11	19986791	19987191	401	*	6.79289	7.05773	6.27365	-0.343635	0.70717	0.99991
chr18	73754059	73754459	401	*	7.5233	7.79158	6.99517	-0.331466	0.707195	0.99991
chr17	33980767	33981167	401	*	6.493	6.92009	5.44375	0.347731	0.707198	0.99991
chr2	146487394	146487794	401	*	5.89878	6.32471	4.85438	0.341473	0.7072	0.99991
chr13	18773371	18773771	401	*	5.27174	5.70383	4.20148	0.372932	0.707205	0.99991
chr13	13960006	13960406	401	*	5.64361	5.91059	5.11885	-0.335591	0.707269	0.99991
chr12	9693488	9693888	401	*	3.70319	3.77394	3.59012	-0.93612	0.707277	0.99991
chr8	127386739	127387139	401	*	4.17921	4.66233	2.86935	0.659653	0.707318	0.99991
chr4	133660092	133660492	401	*	6.56335	6.82839	6.0436	-0.34288	0.707322	0.99991
chr6	147137649	147138049	401	*	5.26943	5.70043	4.20373	0.36731	0.707335	0.99991
chr5	24577106	24577506	401	*	6.80245	7.06733	6.28312	-0.343517	0.707402	0.99991
chr9	103602137	103602537	401	*	6.49583	6.76107	5.97555	-0.342116	0.70743	0.99991
chr9	43882829	43883229	401	*	4.27181	4.41977	4.01683	-0.720791	0.707477	0.99991
chr6	83325966	83326366	401	*	6.99361	7.25884	6.47337	-0.3423	0.707479	0.99991
chr14	48295684	48296084	401	*	5.68058	6.10662	4.63572	0.341907	0.707513	0.99991
chr8	120494873	120495273	401	*	6.2595	6.68602	5.21263	0.3447	0.707518	0.99991
chr19	40370750	40371150	401	*	8.59227	8.8521	8.0859	-0.361776	0.707553	0.99991
chr11	83291237	83291637	401	*	5.78146	6.04872	5.25595	-0.334605	0.70758	0.99991
chr1	39287512	39287912	401	*	6.46158	6.88851	5.413	0.346889	0.707589	0.99991
chr14	101562214	101562614	401	*	7.17739	7.44379	6.65412	-0.338137	0.70759	0.99991
chr1	190669219	190669619	401	*	4.56482	4.78518	4.15451	-0.495001	0.707592	0.99991
chr18	36498530	36498930	401	*	5.28827	5.71823	4.22698	0.361885	0.707613	0.99991
chr3	57320568	57320968	401	*	4.16483	4.65631	2.81065	0.711634	0.707628	0.99991
chr2	148468682	148469082	401	*	5.37227	5.63671	4.85408	-0.344501	0.707714	0.99991
chr4	151787321	151787721	401	*	6.71804	7.14536	5.66783	0.348994	0.707722	0.99991
chr1	130710122	130710522	401	*	6.60861	7.03584	5.55882	0.348441	0.707725	0.99991
chr16	76525285	76525685	401	*	5.98564	6.25254	5.4611	-0.336045	0.707725	0.99991
chr2	128179592	128179992	401	*	6.84641	7.11156	6.3264	-0.342577	0.707739	0.99991
chr6	15411716	15412116	401	*	5.82395	6.24976	4.78	0.340871	0.70774	0.99991
chr16	70352167	70352567	401	*	5.66441	6.09038	4.6198	0.341605	0.707763	0.99991
chr2	84599476	84599876	401	*	5.44986	5.87868	4.39338	0.356094	0.707768	0.99991
chr8	118477999	118478399	401	*	6.28012	6.70658	5.23352	0.344385	0.707776	0.99991
chr5	34525839	34526239	401	*	5.7148	5.98213	5.18912	-0.334343	0.707832	0.99991
chr18	34572472	34572872	401	*	4.52974	4.75613	4.10535	-0.475012	0.707839	0.99991
chr13	12249693	12250093	401	*	5.77755	6.20342	4.7334	0.341096	0.70785	0.99991
chr16	37653886	37654286	401	*	7.9133	8.18278	7.382	-0.327141	0.707872	0.99991
chr18	23458104	23458504	401	*	7.14919	7.4154	6.6264	-0.3388	0.707874	0.99991
chr13	81104024	81104424	401	*	6.0369	6.46285	4.9924	0.341664	0.707884	0.99991
chr13	75713873	75714273	401	*	5.54268	5.80965	5.01794	-0.33556	0.707912	0.99991
chr18	28835974	28836374	401	*	5.44847	5.87597	4.39754	0.349251	0.707912	0.99991
chr11	69579876	69580276	401	*	6.79925	7.06434	6.27939	-0.342765	0.707915	0.99991
chr17	10096161	10096561	401	*	5.55829	5.98513	4.51011	0.345903	0.707925	0.99991
chr2	9992505	9992905	401	*	5.07642	5.33102	4.58332	-0.37915	0.707959	0.99991
chr10	111298171	111298571	401	*	5.62942	6.05556	4.5841	0.34243	0.707973	0.99991
chr9	77615526	77615926	401	*	6.76592	7.1932	5.71588	0.348799	0.707976	0.99991
chr4	59894701	59895101	401	*	7.11159	7.3776	6.58933	-0.339524	0.707983	0.99991
chr16	91363184	91363584	401	*	5.46051	5.72628	4.93888	-0.339796	0.707999	0.99991
chr10	81197677	81198077	401	*	8.48699	8.74949	7.97378	-0.352256	0.70807	0.99991
chr11	70221320	70221720	401	*	6.4765	6.74203	5.9555	-0.341108	0.708113	0.99991
chr9	107982161	107982561	401	*	6.22312	6.48937	5.70026	-0.338448	0.708114	0.99991
chr4	151058180	151058580	401	*	6.21209	6.47841	5.68903	-0.338167	0.708115	0.99991
chr13	46517581	46517981	401	*	6.02539	6.45139	4.98068	0.341908	0.708116	0.99991
chr3	27689849	27690249	401	*	6.47918	6.90599	5.43113	0.346251	0.708118	0.99991
chr10	10929640	10930040	401	*	4.36547	4.57623	3.97722	-0.526244	0.708121	0.99991
chr6	57702964	57703364	401	*	7.04582	7.31154	6.5243	-0.34054	0.708145	0.99991
chr1	63630299	63630699	401	*	5.964	6.23085	5.43958	-0.336139	0.708156	0.99991
chr10	123521126	123521526	401	*	7.97654	8.24594	7.44546	-0.327448	0.708185	0.99991
chr15	75593328	75593728	401	*	6.11649	6.38309	5.5927	-0.33713	0.708231	0.99991
chr5	123992345	123992745	401	*	7.64987	8.07443	6.61113	0.334995	0.708264	0.99991
chr1	82267157	82267557	401	*	6.80011	7.06533	6.27992	-0.342314	0.708325	0.99991
chr16	33833395	33833795	401	*	6.54608	6.97295	5.49772	0.346659	0.70833	0.99991
chr8	54275668	54276068	401	*	4.48168	4.94508	3.27017	0.54336	0.708354	0.99991
chr2	94158284	94158684	401	*	5.76006	6.02762	5.23378	-0.333532	0.708368	0.99991
chr11	80476599	80476999	401	*	5.13544	5.3932	4.63434	-0.368002	0.708409	0.99991
chr2	149675496	149675896	401	*	6.83183	7.25898	5.78236	0.348127	0.708444	0.99991
chr13	67500472	67500872	401	*	6.17041	6.437	5.64666	-0.337213	0.708463	0.99991
chr9	71591061	71591461	401	*	8.22062	8.64529	7.18142	0.335637	0.708465	0.99991
chr10	68182306	68182706	401	*	5.74509	6.17069	4.70205	0.339701	0.708466	0.99991
chr11	3572907	3573307	401	*	5.82342	6.24925	4.77944	0.340896	0.708492	0.99991
chr5	52833420	52833820	401	*	5.44643	5.71224	4.92469	-0.339624	0.708518	0.99991
chr2	30982301	30982701	401	*	6.276	6.54224	5.75313	-0.338462	0.708535	0.99991
chr10	118049583	118049983	401	*	6.80551	7.07081	6.2851	-0.342017	0.708554	0.99991
chr15	98713896	98714296	401	*	5.6627	6.08855	4.61859	0.340961	0.708574	0.99991
chr2	74825873	74826273	401	*	7.51619	7.7849	6.98692	-0.32989	0.708574	0.99991
chr2	164460901	164461301	401	*	6.84396	7.10929	6.32347	-0.34191	0.708584	0.99991
chr2	39190319	39190719	401	*	6.15187	6.5779	5.10707	0.3421	0.708587	0.99991
chr18	5077461	5077861	401	*	6.51644	6.94318	5.46864	0.345953	0.708589	0.99991
chr12	85288707	85289107	401	*	7.22967	7.49647	6.70538	-0.33673	0.708591	0.99991
chr7	66079135	66079535	401	*	6.19877	6.62485	5.15375	0.342385	0.708615	0.99991
chr11	107063363	107063763	401	*	6.10167	6.52758	5.05732	0.341508	0.708633	0.99991
chr2	113534858	113535258	401	*	4.29249	4.49537	3.92198	-0.551556	0.708633	0.99991
chr11	83473010	83473410	401	*	6.99339	7.25911	6.47188	-0.340535	0.708651	0.99991
chr4	139192327	139192727	401	*	7.38195	7.64983	6.85484	-0.332859	0.708668	0.99991
chr6	124916997	124917397	401	*	6.10067	6.52655	5.0565	0.341292	0.708678	0.99991
chr4	154142271	154142671	401	*	6.11378	6.53968	5.06949	0.341441	0.708682	0.99991
chr11	3101275	3101675	401	*	7.2084	7.47467	6.68548	-0.338621	0.70871	0.99991
chr11	63833679	63834079	401	*	6.66614	6.93155	6.14546	-0.341612	0.708712	0.99991
chr11	101679555	101679955	401	*	5.53998	5.96726	4.48997	0.348152	0.708767	0.99991
chr1	178358061	178358461	401	*	5.24397	5.6742	4.18156	0.363222	0.708816	0.99991
chr7	145024971	145025371	401	*	5.41816	5.68369	4.89717	-0.340659	0.708818	0.99991
chr3	8963959	8964359	401	*	5.06083	5.49523	3.98067	0.38483	0.70884	0.99991
chr16	30475710	30476110	401	*	5.9679	6.2352	5.44231	-0.334582	0.708841	0.99991
chr8	95810730	95811130	401	*	7.60696	8.03159	6.56793	0.335346	0.708841	0.99991
chr2	180214379	180214779	401	*	7.44145	7.70975	6.91326	-0.331363	0.708878	0.99991
chr8	104096027	104096427	401	*	5.40264	5.66759	4.88314	-0.342712	0.708885	0.99991
chr5	57898912	57899312	401	*	6.66362	6.92911	6.1427	-0.341282	0.7089	0.99991
chr18	45288536	45288936	401	*	6.0906	6.51652	5.04627	0.341469	0.708919	0.99991
chr13	75752789	75753189	401	*	5.43395	5.70034	4.91069	-0.33755	0.708938	0.99991
chr19	53531841	53532241	401	*	6.46928	6.89587	5.42211	0.345159	0.70894	0.99991
chr5	134456808	134457208	401	*	5.89872	6.16625	5.3725	-0.333703	0.708951	0.99991
chr8	83972295	83972695	401	*	6.82892	7.09423	6.30848	-0.341974	0.70896	0.99991
chr15	78787766	78788166	401	*	5.86979	6.13728	5.34367	-0.3338	0.708987	0.99991
chr19	58015777	58016177	401	*	5.66292	6.08884	4.61856	0.341291	0.708998	0.99991
chr2	84937388	84937788	401	*	5.38945	5.65473	4.86909	-0.341566	0.709006	0.99991
chr14	55003519	55003919	401	*	8.17378	8.59803	7.13632	0.333477	0.709042	0.99991
chr10	63712226	63712626	401	*	4.56524	5.02857	3.35411	0.543103	0.709129	0.99991
chr1	91024302	91024702	401	*	7.36485	7.63286	6.83742	-0.332407	0.709156	0.99991
chr4	63544868	63545268	401	*	7.87711	8.14709	7.34453	-0.325356	0.70922	0.99991
chr8	35206547	35206947	401	*	7.14849	7.41505	6.6248	-0.337548	0.70923	0.99991
chr15	98567978	98568378	401	*	7.01372	7.27976	6.49139	-0.339409	0.709241	0.99991
chr14	121825121	121825521	401	*	5.71597	5.98376	5.18912	-0.332716	0.709261	0.99991
chr7	80192134	80192534	401	*	7.05565	7.48251	6.00732	0.346758	0.709279	0.99991
chr5	148354857	148355257	401	*	6.45347	6.71943	5.93137	-0.339582	0.709288	0.99991
chr3	85928242	85928642	401	*	5.02444	5.46239	3.92895	0.403704	0.709291	0.99991
chr2	30094042	30094442	401	*	5.34274	5.60709	4.82476	-0.344776	0.709371	0.99991
chr13	23423970	23424370	401	*	5.23111	5.49401	4.71687	-0.349905	0.70938	0.99991
chr8	83699131	83699531	401	*	6.47215	6.73808	5.95009	-0.339634	0.709383	0.99991
chr8	11319508	11319908	401	*	6.57679	6.84251	6.05528	-0.340443	0.709389	0.99991
chr17	84363416	84363816	401	*	5.09236	5.52872	4.00376	0.395221	0.709427	0.99991
chr8	111137486	111137886	401	*	5.50427	5.93143	4.45471	0.347594	0.709434	0.99991
chr7	105633137	105633537	401	*	5.95456	6.38012	4.91168	0.339598	0.709444	0.99991
chr19	40302505	40302905	401	*	7.87899	8.30262	6.84408	0.330267	0.709539	0.99991
chr4	141067517	141067917	401	*	6.02715	6.29447	5.50149	-0.334516	0.709548	0.99991
chr4	20008295	20008695	401	*	5.24223	5.67265	4.17897	0.364227	0.709571	0.99991
chr4	62732653	62733053	401	*	5.68227	5.95012	5.15525	-0.332499	0.709586	0.99991
chr2	71468995	71469395	401	*	4.45851	4.6364	4.14226	-0.630561	0.709673	0.99991
chr7	56348675	56349075	401	*	4.79059	5.03073	4.33329	-0.428866	0.709687	0.99991
chr10	86314316	86314716	401	*	7.41293	7.8382	6.37126	0.338595	0.709749	0.99991
chr12	33310715	33311115	401	*	4.9286	5.16678	4.47605	-0.435614	0.709756	0.99991
chr5	72503954	72504354	401	*	6.80559	7.07133	6.28404	-0.340428	0.709769	0.99991
chr8	57303796	57304196	401	*	5.55811	5.98476	4.51072	0.344955	0.709798	0.99991
chr18	39700440	39700840	401	*	7.13468	7.561	6.08863	0.343963	0.709826	0.99991
chr15	91785952	91786352	401	*	4.41644	4.5988	4.0907	-0.616611	0.709833	0.99991
chrX	85731550	85731950	401	*	6.50909	6.77516	5.98668	-0.339169	0.709884	0.99991
chr2	181319620	181320020	401	*	6.58217	6.84806	6.06025	-0.339854	0.709897	0.99991
chr1	43250852	43251252	401	*	8.21904	8.48694	7.69189	-0.332902	0.709906	0.99991
chr18	74064508	74064908	401	*	6.38877	6.81499	5.34316	0.343198	0.709909	0.99991
chr12	111705158	111705558	401	*	7.26487	7.53238	6.73872	-0.334166	0.709918	0.99991
chr3	27670197	27670597	401	*	7.77796	8.2017	6.74259	0.33083	0.709926	0.99991
chr19	11995543	11995943	401	*	5.28866	5.71901	4.22572	0.363926	0.709928	0.99991
chrX	139610688	139611088	401	*	6.56397	6.8299	6.04191	-0.339674	0.709954	0.99991
chr17	31321090	31321490	401	*	6.30612	6.73223	5.26092	0.342628	0.709956	0.99991
chrX	13230855	13231255	401	*	5.04278	5.47873	3.95593	0.39309	0.709956	0.99991
chr3	85812766	85813166	401	*	7.17687	7.60309	6.13128	0.343413	0.70998	0.99991
chr1	39949774	39950174	401	*	6.1312	6.39841	5.60584	-0.334971	0.709989	0.99991
chr14	98168032	98168432	401	*	5.83911	6.10704	5.31188	-0.332264	0.710031	0.99991
chr7	75668946	75669346	401	*	5.67751	6.10327	4.63383	0.340413	0.710054	0.99991
chr2	25969405	25969805	401	*	6.68025	6.94607	6.1585	-0.340127	0.710072	0.99991
chr18	35913477	35913877	401	*	5.44483	5.87166	4.3967	0.345757	0.710084	0.99991
chr3	101562659	101563059	401	*	5.6777	6.10332	4.63458	0.339732	0.710121	0.99991
chr14	29978317	29978717	401	*	6.83169	7.09753	6.30987	-0.34007	0.710128	0.99991
chr3	30969009	30969409	401	*	7.1485	7.41548	6.62373	-0.336057	0.710143	0.99991
chr8	60900057	60900457	401	*	5.5831	5.85056	5.05709	-0.333808	0.710158	0.99991
chr11	3187440	3187840	401	*	8.1926	8.46105	7.66399	-0.330883	0.710172	0.99991
chr4	138913566	138913966	401	*	6.1986	6.46564	5.67366	-0.33557	0.710173	0.99991
chr8	106415355	106415755	401	*	6.0614	6.3289	5.53529	-0.333906	0.710219	0.99991
chr14	69816344	69816744	401	*	5.24931	5.51308	4.73283	-0.346825	0.710219	0.99991
chr15	103305071	103305471	401	*	6.43877	6.7051	5.91569	-0.33822	0.710253	0.99991
chr16	14444889	14445289	401	*	7.68074	7.95074	7.14809	-0.325247	0.710264	0.99991
chr1	50629531	50629931	401	*	4.97635	5.4171	3.86866	0.418516	0.710285	0.99991
chr2	41470341	41470741	401	*	5.67898	6.10456	4.63604	0.339571	0.710303	0.99991
chr11	96765978	96766378	401	*	5.91057	6.17849	5.38335	-0.332302	0.710316	0.99991
chr1	149410722	149411122	401	*	6.97939	7.40597	5.93227	0.34525	0.71032	0.99991
chr5	112896510	112896910	401	*	7.72381	7.99393	7.19084	-0.324812	0.710325	0.99991
chr13	41694926	41695326	401	*	5.89544	6.32056	4.85436	0.337349	0.710431	0.99991
chr6	140750695	140751095	401	*	5.13221	5.565	4.05894	0.376469	0.710437	0.99991
chr7	115473340	115473740	401	*	6.9141	7.34079	5.86654	0.345781	0.710454	0.99991
chr8	118588226	118588626	401	*	6.30068	6.72654	5.25657	0.341313	0.710467	0.99991
chr6	119179687	119180087	401	*	8.6785	8.93711	8.17525	-0.36612	0.710475	0.99991
chr14	61172340	61172740	401	*	6.19849	6.62415	5.1552	0.340245	0.710477	0.99991
chr17	47054385	47054785	401	*	6.61845	7.04494	5.5717	0.344675	0.710509	0.99991
chr4	120925040	120925440	401	*	6.56122	6.8274	6.03853	-0.33879	0.710527	0.99991
chr10	62294184	62294584	401	*	5.67062	5.93862	5.1432	-0.331912	0.710555	0.99991
chr10	25331149	25331549	401	*	5.10028	5.35762	4.60025	-0.369509	0.710566	0.99991
chr16	3115296	3115696	401	*	5.94593	6.21362	5.41931	-0.333106	0.710567	0.99991
chr9	112475543	112475943	401	*	3.79234	4.33357	2.1357	1.05733	0.710575	0.99991
chr5	91565172	91565572	401	*	6.53405	6.96035	5.48808	0.343695	0.710587	0.99991
chr4	123425213	123425613	401	*	6.33239	6.75829	5.28811	0.341526	0.710596	0.99991
chr4	49072545	49072945	401	*	5.99343	6.41862	4.95209	0.337735	0.710606	0.99991
chr11	88117928	88118328	401	*	8.76805	9.0243	8.27078	-0.374467	0.710646	0.99991
chr18	39083647	39084047	401	*	6.17389	6.59946	5.13098	0.339754	0.71067	0.99991
chrX	94122717	94123117	401	*	8.05197	8.32179	7.51979	-0.325929	0.710676	0.99991
chr1	82282564	82282964	401	*	7.79014	8.0606	7.2563	-0.323615	0.710734	0.99991
chr11	23665856	23666256	401	*	7.97568	8.24592	7.44243	-0.32444	0.710748	0.99991
chr3	84652903	84653303	401	*	6.8293	7.09545	6.30669	-0.338983	0.710778	0.99991
chr12	16107249	16107649	401	*	5.92118	6.18922	5.39366	-0.331882	0.710784	0.99991
chr2	11716972	11717372	401	*	4.17303	4.34274	3.87392	-0.655149	0.710796	0.99991
chr17	25582248	25582648	401	*	5.93925	6.20729	5.4117	-0.33186	0.710796	0.99991
chrX	162829016	162829416	401	*	6.0086	6.27641	5.48166	-0.332729	0.710805	0.99991
chr14	26741195	26741595	401	*	4.30626	4.47172	4.01594	-0.668379	0.710818	0.99991
chr7	52005428	52005828	401	*	5.70569	5.97391	5.17771	-0.331145	0.710823	0.99991
chr15	83164997	83165397	401	*	5.55683	5.98317	4.51072	0.343367	0.710837	0.99991
chr14	18287293	18287693	401	*	5.05055	5.3092	4.54719	-0.364849	0.710871	0.99991
chr6	24586159	24586559	401	*	8.65619	8.91555	8.15105	-0.363482	0.710874	0.99991
chr11	63130124	63130524	401	*	6.3739	6.64066	5.8497	-0.33666	0.7109	0.99991
chr14	31576186	31576586	401	*	6.45921	6.88533	5.41403	0.342683	0.710922	0.99991
chr8	120231484	120231884	401	*	6.80078	7.06682	6.27846	-0.339367	0.710923	0.99991
chr11	77493746	77494146	401	*	7.05921	7.32581	6.53545	-0.33742	0.710925	0.99991
chr8	41133601	41134001	401	*	7.80261	8.22603	6.7686	0.329145	0.710981	0.99991
chr12	99196594	99196994	401	*	5.08935	5.52379	4.00901	0.385153	0.710982	0.99991
chr5	24030235	24030635	401	*	7.22278	7.49042	6.69631	-0.333712	0.710984	0.99991
chr8	3221672	3222072	401	*	7.98781	8.25808	7.45446	-0.324308	0.711009	0.99991
chr12	111668537	111668937	401	*	5.75289	6.02107	5.225	-0.331284	0.71106	0.99991
chr19	55190615	55191015	401	*	7.00972	7.27633	6.48591	-0.337357	0.711093	0.99991
chr15	76659807	76660207	401	*	6.99081	7.25729	6.46734	-0.337815	0.7111	0.99991
chr16	24434255	24434655	401	*	8.21361	8.48195	7.68531	-0.331317	0.711103	0.99991
chr12	86398939	86399339	401	*	5.75167	6.0201	5.22313	-0.330409	0.711107	0.99991
chr14	55540257	55540657	401	*	5.69392	6.11943	4.65125	0.339211	0.711113	0.99991
chr5	92773559	92773959	401	*	6.98494	7.41126	5.9389	0.343918	0.711159	0.99991
chr10	127739082	127739482	401	*	5.39126	5.65745	4.86854	-0.338266	0.711176	0.99991
chr5	121713406	121713806	401	*	6.70051	6.96674	6.17768	-0.338639	0.711225	0.99991
chr10	17722683	17723083	401	*	8.18598	8.45474	7.65657	-0.329775	0.71123	0.99991
chr16	18777579	18777979	401	*	5.83573	6.26078	4.79497	0.336919	0.711248	0.99991
chr7	75527846	75528246	401	*	6.50721	6.77372	5.98368	-0.337611	0.711276	0.99991
chr9	32286795	32287195	401	*	4.16753	4.30264	3.93769	-0.758254	0.711282	0.99991
chr12	30023176	30023576	401	*	4.88103	5.31968	3.7825	0.407131	0.711287	0.99991
chr5	125426683	125427083	401	*	6.7865	7.05272	6.26372	-0.338726	0.711307	0.99991
chr8	13666222	13666622	401	*	6.31035	6.57743	5.7853	-0.33546	0.711391	0.99991
chr17	26138644	26139044	401	*	6.86446	7.13069	6.34164	-0.338685	0.711423	0.99991
chr7	143822627	143823027	401	*	6.52117	6.7877	5.99758	-0.337537	0.711464	0.99991
chr11	5259200	5259600	401	*	7.84	8.11074	7.30541	-0.32259	0.711485	0.99991
chr8	20637933	20638333	401	*	3.28369	3.25383	3.32735	-1.18787	0.711519	0.99991
GL456372.1	9287	9687	401	*	3.28369	3.25383	3.32735	-1.18787	0.711519	0.99991
chr5	66894501	66894901	401	*	5.51699	5.9434	4.47061	0.343613	0.711539	0.99991
chr2	85047416	85047816	401	*	6.16655	6.43416	5.64014	-0.333528	0.711545	0.99991
chr6	7882688	7883088	401	*	5.24077	5.66991	4.18295	0.357559	0.711574	0.99991
chr11	21569087	21569487	401	*	8.25435	8.67852	7.21721	0.333078	0.711589	0.99991
chr10	95200616	95201016	401	*	5.33106	5.59669	4.8098	-0.340252	0.711604	0.99991
chr5	100498113	100498513	401	*	5.58445	5.85262	5.0566	-0.331272	0.711607	0.99991
chr15	66814520	66814920	401	*	5.75313	6.0217	5.22425	-0.329947	0.711615	0.99991
chr9	68302394	68302794	401	*	5.87986	6.30474	4.83981	0.336059	0.711647	0.99991
chr15	42515321	42515721	401	*	5.06957	5.50544	3.98308	0.392716	0.71165	0.99991
chr4	55043022	55043422	401	*	4.64969	4.88575	4.20226	-0.442679	0.711684	0.99991
chr1	43239830	43240230	401	*	6.8285	7.25485	5.78236	0.344007	0.711729	0.99991
chr14	57529701	57530101	401	*	6.13657	6.56184	5.09493	0.338159	0.711735	0.99991
chr5	15054419	15054819	401	*	3.41867	3.9879	1.55306	1.28552	0.711804	0.99991
chr13	46349900	46350300	401	*	5.45004	5.71717	4.92488	-0.334915	0.711805	0.99991
chr14	59201258	59201658	401	*	6.79861	7.06505	6.27525	-0.337933	0.711823	0.99991
chr9	122809968	122810368	401	*	6.71534	6.98174	6.19207	-0.338033	0.711834	0.99991
chr3	142619790	142620190	401	*	5.15464	5.587	4.08319	0.374252	0.711843	0.99991
chr8	111261859	111262259	401	*	6.47325	6.74005	5.94895	-0.336535	0.711874	0.99991
chr6	25809095	25809495	401	*	6.52351	6.79024	5.99939	-0.336807	0.711896	0.99991
chr16	94519202	94519602	401	*	6.86755	7.13406	6.34399	-0.337674	0.711972	0.99991
chr17	6767916	6768316	401	*	7.67181	7.94236	7.13773	-0.323265	0.711986	0.99991
chr9	3025661	3026061	401	*	11.5224	11.6795	11.249	-0.697559	0.712007	0.99991
chr14	19417122	19417522	401	*	12.5118	12.6347	12.3054	-0.798837	0.712024	0.99991
chr3	123108287	123108687	401	*	6.69467	6.96123	6.17099	-0.337472	0.712045	0.99991
chr1	93478352	93478752	401	*	8.20053	8.4694	7.67085	-0.329399	0.712079	0.99991
chr8	72499184	72499584	401	*	7.82219	8.09308	7.28722	-0.322052	0.712086	0.99991
chr9	35564728	35565128	401	*	5.45056	5.71784	4.92503	-0.334421	0.712117	0.99991
chr7	130878866	130879266	401	*	5.83462	6.25931	4.79539	0.335053	0.712124	0.99991
chr2	30381205	30381605	401	*	6.19447	6.46217	5.66784	-0.333218	0.712158	0.99991
chr3	145681405	145681805	401	*	6.68521	6.95182	6.1614	-0.337285	0.712231	0.99991
chr11	59100120	59100520	401	*	6.46748	6.89327	5.42366	0.341011	0.712251	0.99991
chr12	80507263	80507663	401	*	6.13575	6.40367	5.60856	-0.332439	0.712256	0.99991
chr16	76324912	76325312	401	*	6.14978	6.41771	5.62255	-0.33238	0.712303	0.99991
chr7	125707263	125707663	401	*	6.99153	7.25848	6.46684	-0.336131	0.712354	0.99991
chr6	48840694	48841094	401	*	5.69247	6.11747	4.65193	0.336573	0.712359	0.99991
chr19	12005470	12005870	401	*	7.26306	7.6884	6.22111	0.338909	0.712411	0.99991
chr4	151666671	151667071	401	*	6.62772	6.89438	6.10377	-0.337064	0.71242	0.99991
chr12	15149869	15150269	401	*	4.0745	4.20667	3.85033	-0.766527	0.712427	0.99991
chr5	51124758	51125158	401	*	5.46445	5.89078	4.41839	0.343274	0.71253	0.99991
chr9	3008294	3008694	401	*	4.64814	4.8507	4.27835	-0.553084	0.712625	0.99991
chr11	76428152	76428552	401	*	6.22491	6.49271	5.69802	-0.332888	0.712658	0.99991
chr2	91949925	91950325	401	*	8.12755	8.39741	7.59527	-0.325806	0.712659	0.99991
chr15	84557471	84557871	401	*	6.0552	6.32351	5.52694	-0.330931	0.712678	0.99991
chr6	100645495	100645895	401	*	6.41739	6.68465	5.89192	-0.3349	0.712717	0.99991
chr8	73281585	73281985	401	*	6.41519	6.84075	5.37233	0.339806	0.712743	0.99991
chr6	43403121	43403521	401	*	5.51951	5.94552	4.47475	0.341692	0.71276	0.99991
chr8	13240908	13241308	401	*	7.53011	7.95417	6.49343	0.332417	0.712809	0.99991
chr19	29361508	29361908	401	*	6.3533	6.62077	5.82725	-0.334098	0.712815	0.99991
chr11	65666968	65667368	401	*	6.24191	6.66708	5.20062	0.337778	0.712821	0.99991
chr17	25578684	25579084	401	*	5.65966	5.92857	5.12985	-0.328601	0.712854	0.99991
chr18	12033510	12033910	401	*	3.73885	3.80648	3.63105	-0.944631	0.71286	0.99991
chr8	94296905	94297305	401	*	5.83388	6.25839	4.79539	0.334134	0.712884	0.99991
chr2	68457305	68457705	401	*	7.1151	7.38283	6.58838	-0.333352	0.71289	0.99991
chr11	53770087	53770487	401	*	6.55823	6.8252	6.03349	-0.335955	0.712907	0.99991
chr11	49051455	49051855	401	*	3.85484	3.9915	3.62202	-0.752823	0.712911	0.99991
chr9	120728333	120728733	401	*	3.93081	4.03351	3.7616	-0.849812	0.712947	0.99991
chr4	33310364	33310764	401	*	6.17007	6.59505	5.12961	0.33673	0.712948	0.99991
chr18	6033702	6034102	401	*	4.37969	4.56792	4.04135	-0.598213	0.712953	0.99991
chr13	90886282	90886682	401	*	6.71705	7.14304	5.67242	0.342101	0.712953	0.99991
chr9	65101481	65101881	401	*	5.52031	5.78819	4.99319	-0.332261	0.712982	0.99991
chr13	12249143	12249543	401	*	5.84893	6.27347	4.81027	0.334342	0.712984	0.99991
chr4	134517287	134517687	401	*	6.15916	6.58412	5.11875	0.336655	0.713006	0.99991
chr7	98815791	98816191	401	*	6.89355	7.31967	5.84836	0.34284	0.713015	0.99991
chr10	97547160	97547560	401	*	4.03663	4.16531	3.81913	-0.776468	0.713015	0.99991
chr3	133787903	133788303	401	*	5.78772	6.21227	4.749	0.334356	0.713015	0.99991
chr12	80562342	80562742	401	*	5.32365	5.75098	4.27344	0.348245	0.71305	0.99991
chr3	97824992	97825392	401	*	8.71731	8.97591	8.2141	-0.366173	0.713066	0.99991
chr14	28521311	28521711	401	*	5.84325	6.1121	5.31359	-0.328921	0.71307	0.99991
chr11	100718265	100718665	401	*	6.85305	7.11995	6.3285	-0.336293	0.713091	0.99991
chr13	43522282	43522682	401	*	6.56343	6.98924	5.51956	0.341106	0.713097	0.99991
chr13	74316957	74317357	401	*	6.48531	6.75248	5.96005	-0.335217	0.713174	0.99991
