## Supplementary table 1 for "CTCF mediates the cis-regulatory hubs in mouse hearts" (part 3 of 3)

### Sheet: H3K27ac Control vs Ctcf KO (continued)
seqnames	start	end	width	strand	Conc	Conc_KO	Conc_WT	Fold	p.value	FDR
chr7	143784441	143784841	401	*	6.18404	6.60905	5.14348	0.336849	0.713216	0.99991
chr16	91465089	91465489	401	*	6.09968	6.36806	5.57127	-0.330731	0.713232	0.99991
chr6	145122957	145123357	401	*	6.54345	6.8106	6.01824	-0.335306	0.713244	0.99991
chr9	70524701	70525101	401	*	7.03835	7.3057	6.5126	-0.334676	0.713262	0.99991
chr9	65579676	65580076	401	*	6.02794	6.29655	5.49893	-0.329878	0.713272	0.99991
chr9	104421282	104421682	401	*	3.15329	3.12764	3.19093	-1.17659	0.713284	0.99991
chr11	116388894	116389294	401	*	5.92251	6.19142	5.39271	-0.32876	0.71329	0.99991
chr18	68234712	68235112	401	*	5.46581	5.73379	4.93844	-0.331881	0.713327	0.99991
chr13	29199788	29200188	401	*	6.92259	7.18968	6.39754	-0.335617	0.713348	0.99991
chr8	117410584	117410984	401	*	5.64844	5.91727	5.11885	-0.328893	0.713361	0.99991
chr6	86409899	86410299	401	*	5.58567	5.85431	5.05659	-0.329562	0.713369	0.99991
chr11	87639113	87639513	401	*	5.58889	6.01405	4.54768	0.337318	0.713431	0.99991
chr14	57889747	57890147	401	*	7.34171	7.61099	6.81095	-0.3278	0.713443	0.99991
chrX	57279975	57280375	401	*	6.5311	6.95669	5.48808	0.340031	0.713461	0.99991
chr2	135773424	135773824	401	*	5.7718	6.19623	4.7336	0.333729	0.713494	0.99991
chr4	55356207	55356607	401	*	6.09235	6.36083	5.56368	-0.33038	0.713504	0.99991
chr5	72876336	72876736	401	*	6.93495	7.20215	6.40961	-0.335226	0.713517	0.99991
chr1	131479118	131479518	401	*	5.90684	6.33124	4.86878	0.333624	0.713552	0.99991
chrX	59946848	59947248	401	*	5.83341	6.25784	4.79522	0.333751	0.713552	0.99991
chr3	122972564	122972964	401	*	4.82677	5.07341	4.35352	-0.40655	0.713573	0.99991
chr1	195091952	195092352	401	*	7.12229	7.3903	6.59482	-0.332319	0.713574	0.99991
chr3	101528180	101528580	401	*	6.01921	6.44385	4.98016	0.334901	0.713584	0.99991
chr5	38532663	38533063	401	*	6.72234	6.98931	6.19758	-0.335977	0.713587	0.99991
chr10	52422106	52422506	401	*	7.00286	7.42863	5.95914	0.341052	0.713593	0.99991
chr10	20739626	20740026	401	*	4.65679	4.89608	4.20155	-0.431691	0.713597	0.99991
chr4	155847473	155847873	401	*	6.73576	7.00263	6.21126	-0.336336	0.713607	0.99991
chr3	8767369	8767769	401	*	6.18488	6.60983	5.14454	0.336568	0.713607	0.99991
chr6	31390510	31390910	401	*	6.65899	7.08477	5.61522	0.341007	0.713649	0.99991
chr2	29060322	29060722	401	*	6.16021	6.42855	5.63192	-0.330913	0.713665	0.99991
chr11	106737815	106738215	401	*	5.28043	5.54391	4.76469	-0.347868	0.713677	0.99991
chr4	83284735	83285135	401	*	5.40429	5.83108	4.3563	0.34558	0.713688	0.99991
chr8	119839977	119840377	401	*	5.32289	5.75113	4.26885	0.352949	0.713696	0.99991
chr8	45875575	45875975	401	*	5.84162	6.11084	5.31102	-0.32763	0.713712	0.99991
chr8	64692477	64692877	401	*	6.33312	6.60094	5.80617	-0.332833	0.713717	0.99991
chr1	165701550	165701950	401	*	7.70662	7.97782	7.17084	-0.320918	0.713721	0.99991
chr1	183369172	183369572	401	*	6.60587	7.03155	5.56251	0.340487	0.713744	0.99991
chr8	70352951	70353351	401	*	6.86218	7.12924	6.33718	-0.335678	0.713768	0.99991
chr7	114199381	114199781	401	*	6.38229	6.80753	5.34074	0.338158	0.713789	0.99991
chr4	155734647	155735047	401	*	5.71027	5.97945	5.17977	-0.327716	0.713818	0.99991
chr2	103677387	103677787	401	*	6.43502	6.86036	5.39305	0.338701	0.713837	0.99991
chr15	9071552	9071952	401	*	7.72834	8.15134	6.69607	0.326986	0.713895	0.99991
chr11	29373638	29374038	401	*	6.01079	6.27964	5.48115	-0.32901	0.713902	0.99991
chr8	119424066	119424466	401	*	6.6521	7.07782	5.60855	0.34073	0.713944	0.99991
chr11	68386904	68387304	401	*	7.32006	7.58923	6.78961	-0.32822	0.713976	0.99991
chr9	68927895	68928295	401	*	4.69969	4.92626	4.27486	-0.474595	0.71398	0.99991
chr3	129590730	129591130	401	*	5.1538	5.58533	4.08588	0.369949	0.713997	0.99991
chr12	76117410	76117810	401	*	5.46562	5.73342	4.93871	-0.332501	0.714006	0.99991
chr15	99008688	99009088	401	*	5.80243	6.22674	4.76473	0.333132	0.714016	0.99991
chr1	75168605	75169005	401	*	6.99132	7.25879	6.46528	-0.334261	0.714042	0.99991
chr2	165968478	165968878	401	*	6.25558	6.68057	5.21506	0.33682	0.714054	0.99991
chr7	25205362	25205762	401	*	5.40472	5.83285	4.35113	0.352453	0.714092	0.99991
chr9	119515750	119516150	401	*	7.27751	7.54649	6.74754	-0.328883	0.714144	0.99991
chr11	95040085	95040485	401	*	7.46548	7.88948	6.42907	0.332079	0.71416	0.99991
chr8	3252743	3253143	401	*	6.81852	7.24425	5.77494	0.340816	0.714197	0.99991
chr19	4777956	4778356	401	*	5.45208	5.72011	4.92459	-0.331684	0.714209	0.99991
chr16	32859401	32859801	401	*	7.76287	8.03442	7.22614	-0.319622	0.714233	0.99991
chr17	27839592	27839992	401	*	7.00062	7.26834	6.47392	-0.333362	0.714241	0.99991
chr9	21747933	21748333	401	*	5.78649	6.21083	4.74867	0.333237	0.71425	0.99991
chr10	84712226	84712626	401	*	5.19834	5.6286	4.13575	0.363438	0.714255	0.99991
chr9	107644560	107644960	401	*	5.62215	6.0469	4.58266	0.335195	0.71426	0.99991
chr18	75005394	75005794	401	*	6.53199	6.95741	5.4897	0.339136	0.714287	0.99991
chr18	55639922	55640322	401	*	6.87178	7.29749	5.82832	0.340693	0.7143	0.99991
chr3	107744255	107744655	401	*	6.40731	6.83253	5.3658	0.338102	0.714301	0.99991
chr6	58862812	58863212	401	*	6.68075	7.10634	5.63776	0.340064	0.714346	0.99991
chr11	97437951	97438351	401	*	7.16048	7.42894	6.63186	-0.330728	0.714348	0.99991
chr5	115506674	115507074	401	*	7.28343	7.55267	6.7528	-0.327972	0.714356	0.99991
chr13	93306366	93306766	401	*	7.1416	7.56688	6.0999	0.338575	0.714386	0.99991
chr16	30821513	30821913	401	*	6.16638	6.43499	5.63739	-0.329961	0.714405	0.99991
chr1	64956424	64956824	401	*	6.31987	6.74487	5.27933	0.336882	0.714419	0.99991
chr8	84210966	84211366	401	*	6.39434	6.81946	5.35329	0.337551	0.714423	0.99991
chr4	88094621	88095021	401	*	6.65391	6.92125	6.12822	-0.334667	0.714434	0.99991
chr1	34245823	34246223	401	*	7.38981	7.81411	6.35212	0.333642	0.714446	0.99991
chr12	33020340	33020740	401	*	5.40311	5.82985	4.35536	0.34528	0.714544	0.99991
chr18	23781532	23781932	401	*	6.97418	7.24172	6.44793	-0.333981	0.714566	0.99991
chr5	104021516	104021916	401	*	6.54939	6.97477	5.50729	0.338904	0.714586	0.99991
chr11	50290498	50290898	401	*	6.77576	7.04314	6.24995	-0.334536	0.714602	0.99991
chr2	91696487	91696887	401	*	6.6478	7.07331	5.60515	0.339617	0.714609	0.99991
chr10	25359296	25359696	401	*	6.54467	6.81228	6.01824	-0.333626	0.714637	0.99991
chr5	122548960	122549360	401	*	6.11945	6.54389	5.08123	0.333936	0.714654	0.99991
chr5	150451283	150451683	401	*	6.73919	7.16477	5.69621	0.340052	0.714657	0.99991
chr3	85590130	85590530	401	*	6.99354	7.41911	5.95064	0.34003	0.714688	0.99991
chr8	85432275	85432675	401	*	7.80194	8.07366	7.2648	-0.319047	0.714694	0.99991
chr3	28307081	28307481	401	*	5.25201	5.51687	4.73272	-0.342899	0.714696	0.99991
chr5	114567852	114568252	401	*	5.50766	5.77592	4.97958	-0.330901	0.714698	0.99991
chr2	163344309	163344709	401	*	7.52947	7.95299	6.49501	0.329665	0.714737	0.99991
chr18	64644202	64644602	401	*	6.3291	6.75398	5.28903	0.336306	0.714749	0.99991
chr10	7792844	7793244	401	*	7.40682	7.67685	6.87412	-0.325133	0.714799	0.99991
chr17	67297497	67297897	401	*	5.60541	6.03007	4.56629	0.334757	0.714801	0.99991
chr10	68318594	68318994	401	*	5.77051	6.19458	4.73379	0.331892	0.714811	0.99991
chr15	27476212	27476612	401	*	6.69625	6.96367	6.17033	-0.334367	0.714823	0.99991
chr1	66939903	66940303	401	*	6.33856	6.60677	5.81059	-0.331426	0.714835	0.99991
chr4	144949378	144949778	401	*	7.8663	8.13807	7.32901	-0.318866	0.714838	0.99991
chr15	41076494	41076894	401	*	6.6996	7.12512	5.6569	0.339706	0.71485	0.99991
chr12	86433312	86433712	401	*	5.32389	5.75186	4.27097	0.3516	0.714882	0.99991
chr9	119561487	119561887	401	*	7.44124	7.71154	6.90781	-0.324139	0.714894	0.99991
chr6	84429142	84429542	401	*	5.7858	6.20994	4.74883	0.332182	0.714919	0.99991
chr15	26917701	26918101	401	*	4.48056	4.66907	4.14163	-0.597494	0.714929	0.99991
chr9	110407928	110408328	401	*	7.01262	7.28054	6.48541	-0.332655	0.714983	0.99991
chr3	68610418	68610818	401	*	7.46426	7.73478	6.93025	-0.323337	0.715011	0.99991
chr8	105950832	105951232	401	*	6.6721	6.93958	6.14602	-0.33413	0.715015	0.99991
chr18	34356270	34356670	401	*	6.5864	7.01173	5.54451	0.338661	0.715038	0.99991
chr2	7068179	7068579	401	*	6.0285	6.29771	5.49791	-0.327697	0.715041	0.99991
chr7	109616828	109617228	401	*	7.77464	8.04647	7.23721	-0.318657	0.71511	0.99991
chr11	68973386	68973786	401	*	5.43751	5.70493	4.9116	-0.33387	0.715113	0.99991
chr2	107640881	107641281	401	*	6.18035	6.6048	5.14209	0.334014	0.71518	0.99991
chr2	19704034	19704434	401	*	6.65089	6.91843	6.12464	-0.333903	0.715195	0.99991
chr7	105768068	105768468	401	*	4.75629	4.99989	4.29053	-0.416988	0.715196	0.99991
chr7	16843141	16843541	401	*	6.54719	6.81492	6.02047	-0.333222	0.715249	0.99991
chr5	43355032	43355432	401	*	7.05409	7.32225	6.52623	-0.331763	0.715265	0.99991
chr12	24498462	24498862	401	*	6.24219	6.51083	5.7131	-0.32986	0.715311	0.99991
chr4	109458605	109459005	401	*	5.80104	6.22495	4.765	0.331075	0.715313	0.99991
chr10	42678988	42679388	401	*	6.18062	6.44943	5.65107	-0.329202	0.715373	0.99991
chr12	86932469	86932869	401	*	5.73383	6.00372	5.2015	-0.325199	0.715417	0.99991
chrX	16713729	16714129	401	*	5.26207	5.69107	4.20486	0.35687	0.715502	0.99991
chr2	14834250	14834650	401	*	8.01932	8.44157	6.99007	0.323255	0.715506	0.99991
chr4	86656755	86657155	401	*	6.71294	6.98055	6.18653	-0.333683	0.71552	0.99991
chr8	91330222	91330622	401	*	6.40126	6.82609	5.36138	0.3361	0.715529	0.99991
chr12	103358604	103359004	401	*	7.77604	8.04796	7.23835	-0.318295	0.715532	0.99991
chr1	134910266	134910666	401	*	8.34222	8.61016	7.81496	-0.332761	0.715542	0.99991
chr1	171189322	171189722	401	*	7.92056	8.19251	7.3828	-0.31821	0.715567	0.99991
chr8	122376018	122376418	401	*	5.93351	6.35747	4.89725	0.331407	0.715587	0.99991
chr5	135357589	135357989	401	*	5.31008	5.57316	4.79541	-0.349258	0.715601	0.99991
chr2	84476334	84476734	401	*	6.47318	6.89817	5.4327	0.336877	0.715625	0.99991
chr7	68031114	68031514	401	*	5.81609	6.24001	4.78	0.331138	0.715625	0.99991
chr11	95430689	95431089	401	*	5.74379	6.01374	5.21127	-0.324913	0.715635	0.99991
chr10	14000454	14000854	401	*	4.46006	4.92833	3.22496	0.571553	0.71564	0.99991
chr4	149345057	149345457	401	*	7.14135	7.56647	6.10031	0.337744	0.715649	0.99991
chr1	164848619	164849019	401	*	4.35557	4.82138	3.13243	0.556941	0.715669	0.99991
chr6	142495882	142496282	401	*	6.02959	6.45368	4.99281	0.332105	0.715676	0.99991
chr12	40248200	40248600	401	*	7.31648	7.74075	6.27897	0.333412	0.715679	0.99991
chr18	14572655	14573055	401	*	6.95827	7.22623	6.43097	-0.332513	0.715689	0.99991
chr15	42873027	42873427	401	*	4.57007	4.8032	4.12966	-0.452406	0.715708	0.99991
chr4	22924625	22925025	401	*	6.44919	6.71739	5.92126	-0.331522	0.715776	0.99991
chr8	70283076	70283476	401	*	5.96254	6.38661	4.92582	0.331968	0.715783	0.99991
chr7	99979867	99980267	401	*	6.74889	7.01664	6.22214	-0.333231	0.715805	0.99991
chr5	124449143	124449543	401	*	7.45821	7.88188	6.42316	0.330391	0.715827	0.99991
chr9	62438463	62438863	401	*	7.10081	7.52593	6.05979	0.337726	0.715848	0.99991
chr2	55436132	55436532	401	*	6.19501	6.46397	5.66508	-0.328666	0.715857	0.99991
chr12	29930850	29931250	401	*	5.44028	5.70896	4.91108	-0.329368	0.715873	0.99991
chr12	51728612	51729012	401	*	8.37688	8.64428	7.85101	-0.3347	0.715911	0.99991
chr6	126134373	126134773	401	*	4.83135	5.07951	4.35433	-0.401342	0.715916	0.99991
chr11	70239703	70240103	401	*	7.40684	7.67722	6.87319	-0.323828	0.715928	0.99991
chr1	155493690	155494090	401	*	6.97595	7.40115	5.93456	0.338142	0.715964	0.99991
chr1	160792423	160792823	401	*	7.3329	7.60292	6.80019	-0.32511	0.715982	0.99991
chr5	88554478	88554878	401	*	6.6002	6.86816	6.07289	-0.332414	0.716051	0.99991
chr4	141207485	141207885	401	*	3.43683	3.99113	1.68684	1.15818	0.716055	0.99991
chrX	36903119	36903519	401	*	6.1952	6.46423	5.66508	-0.328402	0.716068	0.99991
chr11	115219554	115219954	401	*	7.06843	7.33692	6.53974	-0.330612	0.716141	0.99991
chr8	110902154	110902554	401	*	5.58619	6.0107	4.54768	0.333972	0.716149	0.99991
chr2	3418727	3419127	401	*	5.55092	5.97569	4.51135	0.335271	0.716157	0.99991
chr10	118862016	118862416	401	*	6.60571	6.8737	6.07834	-0.332322	0.716169	0.99991
chr11	62591725	62592125	401	*	5.25952	5.68898	4.20033	0.359239	0.716192	0.99991
chr18	75528075	75528475	401	*	6.47325	6.89812	5.43321	0.33631	0.716197	0.99991
chr16	18248969	18249369	401	*	6.56893	6.83699	6.04135	-0.332033	0.716212	0.99991
chr15	75086662	75087062	401	*	11.5505	11.7102	11.2719	-0.689803	0.716227	0.99991
chr1	123303710	123304110	401	*	3.32366	3.32142	3.327	-1.12109	0.716241	0.99991
chr5	105677344	105677744	401	*	5.03408	5.29346	4.52888	-0.362284	0.716259	0.99991
chr15	98606888	98607288	401	*	7.94782	8.36984	6.91955	0.322035	0.716266	0.99991
chr5	4067457	4067857	401	*	6.35015	6.77472	5.31136	0.33473	0.716286	0.99991
chr7	112407934	112408334	401	*	5.33997	5.76673	4.29207	0.345372	0.716287	0.99991
chr6	34722084	34722484	401	*	5.06961	5.50635	3.97938	0.397276	0.716295	0.99991
chr4	152212997	152213397	401	*	7.73673	8.15916	6.70678	0.3241	0.716303	0.99991
chr6	121571538	121571938	401	*	4.24809	4.39666	3.99191	-0.718922	0.716332	0.99991
chr18	34117003	34117403	401	*	5.63801	6.06221	4.60077	0.332437	0.716341	0.99991
chr3	149404705	149405105	401	*	5.56963	5.99415	4.53107	0.334057	0.716354	0.99991
chr1	76030921	76031321	401	*	6.76717	7.03513	6.23986	-0.332452	0.716376	0.99991
chr8	22780085	22780485	401	*	5.42075	5.84715	4.37439	0.343552	0.716385	0.99991
chr13	108315871	108316271	401	*	5.45489	5.72402	4.92452	-0.327737	0.716421	0.99991
chr9	96259102	96259502	401	*	5.08406	5.51694	4.01039	0.376976	0.716455	0.99991
chr10	31313371	31313771	401	*	5.459	5.8846	4.41597	0.339494	0.716476	0.99991
chr12	85869052	85869452	401	*	4.85849	5.10936	4.37474	-0.391987	0.716479	0.99991
chr5	114444234	114444634	401	*	5.2179	5.48199	4.70063	-0.345642	0.716508	0.99991
chr5	146221088	146221488	401	*	7.40567	7.67624	6.87153	-0.323147	0.716522	0.99991
chr1	73832846	73833246	401	*	4.36139	4.52835	4.06796	-0.663893	0.716527	0.99991
chr12	58544903	58545303	401	*	5.53691	5.80631	5.00585	-0.326824	0.716536	0.99991
chr4	139193013	139193413	401	*	8.43253	8.6992	7.90856	-0.337326	0.716547	0.99991
chr14	63899144	63899544	401	*	6.26135	6.53033	5.73138	-0.328642	0.716572	0.99991
chr3	27192019	27192419	401	*	7.06394	7.33254	6.53496	-0.33021	0.716579	0.99991
chr6	145957797	145958197	401	*	7.93577	8.20802	7.39723	-0.317139	0.71661	0.99991
chr1	17097369	17097769	401	*	6.83991	7.10797	6.31231	-0.332075	0.716625	0.99991
chr5	113954870	113955270	401	*	6.68084	7.1059	5.64003	0.337346	0.716635	0.99991
chr7	96999479	96999879	401	*	4.47183	4.681	4.08718	-0.531525	0.716661	0.99991
chr18	67390796	67391196	401	*	7.2182	7.48782	6.68655	-0.32655	0.716662	0.99991
chr17	84942382	84942782	401	*	5.45877	5.88391	4.41765	0.337124	0.716699	0.99991
chr17	45629667	45630067	401	*	5.21572	5.64554	4.15502	0.361066	0.716708	0.99991
chr11	94159239	94159639	401	*	6.36985	6.63852	5.84066	-0.329763	0.716732	0.99991
chr10	75517987	75518387	401	*	6.82775	7.09587	6.3	-0.331871	0.716733	0.99991
chr6	111725539	111725939	401	*	5.5866	6.01108	4.5482	0.333853	0.716737	0.99991
chr5	150452086	150452486	401	*	7.76727	8.03963	7.22846	-0.316738	0.716739	0.99991
chr11	118174716	118175116	401	*	5.67626	5.94641	5.14321	-0.324163	0.71676	0.99991
chr6	117437423	117437823	401	*	5.88932	6.31296	4.85439	0.329724	0.716764	0.99991
chr4	155187471	155187871	401	*	5.688	5.95817	5.15493	-0.324122	0.716774	0.99991
chr9	95658242	95658642	401	*	7.37134	7.79516	6.33567	0.331148	0.716784	0.99991
chr3	52955158	52955558	401	*	5.67615	5.94638	5.14289	-0.323884	0.716793	0.99991
chr7	80889380	80889780	401	*	5.15308	5.58508	4.08318	0.372376	0.716797	0.99991
chr4	149489454	149489854	401	*	7.93718	8.20948	7.3985	-0.316947	0.716801	0.99991
chr15	80843656	80844056	401	*	5.38249	5.80888	4.33614	0.343547	0.716801	0.99991
chr7	81807705	81808105	401	*	5.09341	5.35495	4.58268	-0.354645	0.716807	0.99991
chr17	27850807	27851207	401	*	5.167	5.43045	4.65133	-0.347924	0.71682	0.99991
chr9	86647943	86648343	401	*	6.87435	7.14257	6.34634	-0.331512	0.716907	0.99991
chr13	53377411	53377811	401	*	6.02203	6.29186	5.48981	-0.325469	0.716915	0.99991
chr17	4945505	4945905	401	*	4.38573	4.60557	3.97665	-0.496527	0.716939	0.99991
chr9	67870000	67870400	401	*	4.93881	5.37715	3.84165	0.405603	0.71694	0.99991
chr11	49846843	49847243	401	*	6.86392	7.13206	6.33613	-0.331814	0.716952	0.99991
chr14	63103729	63104129	401	*	5.96058	6.38429	4.92537	0.330105	0.716968	0.99991
chr4	155578352	155578752	401	*	5.40144	5.8284	4.35272	0.346449	0.716982	0.99991
chr8	128653755	128654155	401	*	6.41308	6.83765	5.37431	0.334721	0.716997	0.99991
chr17	17828149	17828549	401	*	5.69984	5.97021	5.16621	-0.32338	0.717001	0.99991
chr8	83593922	83594322	401	*	7.01719	7.28572	6.48839	-0.330451	0.717005	0.99991
chr8	107031283	107031683	401	*	7.22947	7.65385	6.19145	0.334018	0.717055	0.99991
chr2	112454749	112455149	401	*	7.08054	7.34944	6.55077	-0.329122	0.717085	0.99991
chr10	63179624	63180024	401	*	6.80269	7.0709	6.27472	-0.331552	0.717089	0.99991
chr18	53268325	53268725	401	*	6.13682	6.40639	5.60531	-0.326455	0.717104	0.99991
chr4	98767184	98767584	401	*	5.13346	5.5663	4.05994	0.376848	0.717129	0.99991
chr1	138963773	138964173	401	*	7.06342	7.33218	6.53402	-0.32964	0.717159	0.99991
chr1	55075076	55075476	401	*	6.8006	7.22561	5.76	0.337124	0.717176	0.99991
chr10	70440861	70441261	401	*	5.65346	6.07758	4.61654	0.332025	0.717179	0.99991
chr9	123457429	123457829	401	*	6.75443	7.02263	6.22646	-0.331554	0.717193	0.99991
chr9	64774334	64774734	401	*	4.82641	5.07299	4.35329	-0.406706	0.717197	0.99991
chr9	123717781	123718181	401	*	5.69907	5.96941	5.16554	-0.323476	0.717197	0.99991
chr17	33817742	33818142	401	*	6.00169	6.4254	4.96646	0.330161	0.7172	0.99991
chr11	77786141	77786541	401	*	6.74267	7.1677	5.70197	0.337214	0.717203	0.99991
chr2	144400967	144401367	401	*	6.43096	6.85545	5.39255	0.334298	0.717302	0.99991
chr12	106309950	106310350	401	*	4.18415	4.37709	3.83558	-0.582955	0.71737	0.99991
chr2	166961000	166961794	795	*	6.27076	6.53997	5.74018	-0.327798	0.717398	0.99991
chr19	32532311	32532711	401	*	4.93299	5.36955	3.84355	0.396143	0.717414	0.99991
chr4	145774427	145774827	401	*	4.56863	4.77635	4.18724	-0.536319	0.717422	0.99991
chr11	94137287	94137687	401	*	7.82913	8.25104	6.80133	0.321433	0.717443	0.99991
chr11	60209914	60210314	401	*	6.50983	6.77843	5.98085	-0.33007	0.717445	0.99991
chr7	57311674	57312074	401	*	7.08379	7.35286	6.55361	-0.328549	0.717468	0.99991
chr5	21732635	21733035	401	*	5.49606	5.92071	4.45697	0.33466	0.717495	0.99991
chr11	116827639	116828039	401	*	5.82953	6.25306	4.79505	0.329143	0.717505	0.99991
chr7	123405898	123406298	401	*	7.08154	7.35064	6.55125	-0.328409	0.717558	0.99991
chr2	98331692	98332092	401	*	3.70924	3.78111	3.59426	-0.933141	0.717611	0.99991
chr17	32284302	32284702	401	*	8.40748	8.675	7.8813	-0.334267	0.717626	0.99991
chr16	35891707	35892107	401	*	4.89458	5.33684	3.78023	0.426565	0.717631	0.99991
chr7	132610532	132610932	401	*	6.22868	6.49814	5.69747	-0.326909	0.717634	0.99991
chr1	92016325	92016725	401	*	5.90307	6.32654	4.86885	0.328873	0.717636	0.99991
chr17	26946611	26947011	401	*	6.05491	6.47862	5.01968	0.330172	0.717663	0.99991
chrX	169690814	169691214	401	*	6.64663	6.91511	6.11798	-0.330562	0.717663	0.99991
GL456390.1	272	672	401	*	4.39791	4.56991	4.09404	-0.648582	0.717667	0.99991
chr17	21566767	21567167	401	*	6.61039	6.87888	6.0817	-0.330511	0.717678	0.99991
chr14	123360471	123360871	401	*	3.82589	3.90512	3.69824	-0.913845	0.717701	0.99991
chr8	91414471	91414871	401	*	3.82589	3.90512	3.69824	-0.913845	0.717701	0.99991
chr4	147122326	147122726	401	*	5.74828	6.01796	5.21647	-0.32583	0.717703	0.99991
chr1	152598996	152599396	401	*	5.71933	6.1429	4.68466	0.329279	0.717707	0.99991
chr18	75936627	75937027	401	*	4.70259	5.1543	3.54582	0.477778	0.717712	0.99991
chr2	75772670	75773070	401	*	6.12159	6.3914	5.58946	-0.325622	0.717723	0.99991
chrX	99199489	99199889	401	*	7.22903	7.49888	6.69676	-0.325704	0.717736	0.99991
chr10	58396082	58396482	401	*	8.21383	8.63627	7.18381	0.324227	0.71776	0.99991
chr1	168697734	168698134	401	*	4.51351	4.97469	3.31261	0.530695	0.717762	0.99991
chr17	35051348	35051748	401	*	6.246	6.51545	5.71479	-0.326922	0.717825	0.99991
chr15	34795390	34795790	401	*	5.16939	5.59894	4.1098	0.359661	0.717841	0.99991
chr9	57817115	57817515	401	*	6.3222	6.59144	5.79154	-0.327713	0.717865	0.99991
chr8	70607932	70608332	401	*	6.63542	7.0601	5.59617	0.335398	0.717888	0.99991
chr3	57651556	57651956	401	*	6.02823	6.45185	4.99339	0.329669	0.717894	0.99991
chrX	38422215	38422615	401	*	7.05755	7.48212	6.0188	0.334894	0.717937	0.99991
chr13	104109207	104109607	401	*	6.08007	6.50374	5.045	0.329981	0.717942	0.99991
chr17	8080439	8080839	401	*	5.97941	6.24961	5.44624	-0.324125	0.717948	0.99991
chr10	20459643	20460043	401	*	4.29141	4.47785	3.95694	-0.603624	0.717969	0.99991
chr2	94178509	94178909	401	*	7.56153	7.98418	6.53068	0.325189	0.717974	0.99991
chr4	132273963	132274363	401	*	6.89658	7.16519	6.36755	-0.330117	0.717984	0.99991
chr15	76091203	76091603	401	*	6.37415	6.64328	5.84377	-0.328122	0.718003	0.99991
chr12	54502519	54502919	401	*	8.41043	8.67799	7.88414	-0.334118	0.718038	0.99991
chr3	53631001	53631401	401	*	6.95702	7.22585	6.42742	-0.329344	0.718084	0.99991
chr8	19980077	19980477	401	*	5.64157	5.91203	5.1077	-0.323037	0.718089	0.99991
chr13	113615180	113615580	401	*	6.48907	6.91345	5.45108	0.333797	0.718156	0.99991
chr11	121421465	121421865	401	*	6.59052	6.85919	6.06137	-0.329859	0.71816	0.99991
chr16	35907058	35907458	401	*	7.85254	8.12543	7.3123	-0.314788	0.718185	0.99991
chr2	71353773	71354173	401	*	8.06422	8.3364	7.52587	-0.31742	0.718196	0.99991
chr6	33043249	33043649	401	*	5.77937	6.05013	5.24471	-0.321974	0.718202	0.99991
chr11	59337445	59337845	401	*	6.15347	6.57714	5.11843	0.330008	0.718244	0.99991
chr14	78916570	78916970	401	*	5.08304	5.51571	4.01029	0.375852	0.71825	0.99991
chr8	45975399	45975799	401	*	6.39955	6.82373	5.36236	0.332762	0.718312	0.99991
chr17	29268956	29269356	401	*	7.75964	8.0325	7.2195	-0.314911	0.718343	0.99991
chr19	14224655	14225055	401	*	5.70332	6.12674	4.66929	0.328523	0.718346	0.99991
chr18	69680436	69680836	401	*	5.11301	5.37539	4.60011	-0.351666	0.71842	0.99991
chr6	124745275	124745675	401	*	6.63723	7.06181	5.59842	0.334852	0.718456	0.99991
chr5	102768835	102769235	401	*	7.09775	7.52215	6.05969	0.334049	0.718464	0.99991
chr5	44226593	44226993	401	*	7.71298	7.98568	7.17326	-0.315484	0.718489	0.99991
chr17	31791048	31791448	401	*	7.32788	7.75152	6.29298	0.33018	0.718499	0.99991
chr4	156235633	156236351	719	*	6.79873	7.06743	6.2695	-0.32981	0.7185	0.99991
chr18	61833500	61833900	401	*	5.66956	6.09321	4.63458	0.329656	0.718536	0.99991
chr4	108619921	108620321	401	*	6.73722	7.0059	6.20801	-0.329822	0.718559	0.99991
chr8	72475379	72475779	401	*	6.5632	6.83208	6.03349	-0.329083	0.718571	0.99991
chr14	25561618	25562018	401	*	5.73433	6.15787	4.6998	0.329106	0.718624	0.99991
chr8	46438165	46438565	401	*	5.18592	5.45026	4.66798	-0.344737	0.718628	0.99991
chr9	117182596	117182996	401	*	5.44249	5.71202	4.91107	-0.326303	0.718639	0.99991
chr10	95824639	95825039	401	*	5.89624	6.167	5.36161	-0.322076	0.718659	0.99991
chrX	10518607	10519007	401	*	5.3998	5.82528	4.35722	0.338889	0.718669	0.99991
chr16	92377254	92377654	401	*	5.27417	5.54145	4.74861	-0.334301	0.718693	0.99991
chr9	120210615	120211015	401	*	5.93071	6.35395	4.8974	0.327741	0.718716	0.99991
chr3	149386046	149386446	401	*	6.01254	6.28303	5.47862	-0.323091	0.718718	0.99991
chr7	121840939	121841339	401	*	5.81388	6.08473	5.27901	-0.321699	0.71876	0.99991
chr17	10342539	10342939	401	*	5.75067	6.174	4.71701	0.328063	0.718764	0.99991
chr16	58670379	58670779	401	*	7.7549	8.02787	7.21448	-0.314523	0.718769	0.99991
chr7	109960554	109960954	401	*	6.85298	7.12178	6.32347	-0.329438	0.71879	0.99991
chr16	87700190	87700590	401	*	7.3068	7.57756	6.77215	-0.322432	0.71881	0.99991
chr4	119631773	119632173	401	*	5.41982	5.846	4.37441	0.342406	0.718836	0.99991
chr5	140799190	140799590	401	*	7.15828	7.42812	6.62607	-0.325758	0.718842	0.99991
chr11	53520926	53521326	401	*	6.31623	6.74013	5.28023	0.331254	0.718842	0.99991
chr14	73179261	73179661	401	*	5.0131	5.44933	3.92503	0.394524	0.718847	0.99991
chr7	133744369	133744769	401	*	8.06368	8.48524	7.03733	0.319667	0.718849	0.99991
chr13	100628102	100628502	401	*	4.58942	5.04938	3.39424	0.523907	0.718919	0.99991
chr6	5389999	5390399	401	*	7.11854	7.38831	6.58649	-0.325984	0.718923	0.99991
chr1	136317589	136317989	401	*	5.56528	5.98902	4.52994	0.330016	0.718985	0.99991
chr8	71528947	71529347	401	*	5.25061	5.51491	4.73277	-0.344864	0.718986	0.99991
chr16	87470987	87471387	401	*	6.19996	6.62353	5.16533	0.329517	0.719011	0.99991
chr11	88451371	88451771	401	*	5.68559	6.10917	4.65091	0.329284	0.719024	0.99991
chr10	38961645	38962045	401	*	7.21171	7.63572	6.17526	0.33207	0.719051	0.99991
chr7	111678090	111678490	401	*	6.88761	7.31213	5.84905	0.334616	0.719053	0.99991
chr3	51365184	51365584	401	*	4.85499	5.29506	3.75027	0.414722	0.719134	0.99991
chr4	141651684	141652084	401	*	8.28777	8.55782	7.755	-0.32514	0.71914	0.99991
chr15	98133134	98133534	401	*	6.86949	7.13846	6.33954	-0.328843	0.719157	0.99991
chr2	82218168	82218568	401	*	7.26828	7.69187	6.23356	0.329947	0.719184	0.99991
chr19	12584749	12585149	401	*	5.51273	5.93675	4.47622	0.331473	0.719196	0.99991
chr1	38129993	38130393	401	*	6.83347	7.10237	6.30371	-0.329083	0.719198	0.99991
chr2	114071490	114071890	401	*	7.45585	7.72771	6.91835	-0.318509	0.719199	0.99991
chr9	65827172	65827572	401	*	7.49961	7.77159	6.96179	-0.318079	0.719232	0.99991
chr17	29458464	29458864	401	*	8.38307	8.65153	7.85447	-0.330914	0.719265	0.99991
chr8	111597639	111598039	401	*	6.64977	6.9188	6.11964	-0.328541	0.719319	0.99991
chr10	24164901	24165301	401	*	5.00547	5.43887	3.92961	0.379561	0.719333	0.99991
chr4	134579131	134579531	401	*	6.26052	6.53047	5.72801	-0.325133	0.719374	0.99991
chr14	25497463	25497863	401	*	7.83721	8.11044	7.29608	-0.313556	0.719375	0.99991
chr9	110732741	110733141	401	*	5.35707	5.78297	4.3128	0.340909	0.71938	0.99991
chr4	150855133	150855533	401	*	7.13167	7.55579	6.09474	0.332651	0.719397	0.99991
chr8	77455634	77456034	401	*	6.21275	6.63626	5.17831	0.329274	0.719407	0.99991
chr1	34139508	34139908	401	*	7.19695	7.46728	6.66344	-0.323975	0.719434	0.99991
chrX	9202302	9202702	401	*	6.4467	6.87067	5.41045	0.331631	0.719454	0.99991
chr5	86299097	86299497	401	*	4.17188	4.32584	3.90491	-0.702631	0.719457	0.99991
chr15	98677023	98677423	401	*	5.93012	6.3532	4.89747	0.326905	0.719491	0.99991
chr4	129600252	129600652	401	*	6.3624	6.63206	5.83067	-0.32624	0.719499	0.99991
chr14	101840640	101841040	401	*	7.95749	8.23061	7.41663	-0.313952	0.719507	0.99991
chr10	17721935	17722335	401	*	7.19706	7.46743	6.66344	-0.323826	0.719547	0.99991
chr6	29272514	29272914	401	*	6.99842	7.26782	6.46734	-0.3273	0.719547	0.99991
chr2	124858929	124859329	401	*	4.97207	5.22907	4.47288	-0.370566	0.71956	0.99991
chr3	145614877	145615277	401	*	4.69572	5.14574	3.54662	0.468476	0.719589	0.99991
chr5	88564564	88564964	401	*	6.93792	7.2071	6.40742	-0.32809	0.719594	0.99991
chr8	35237701	35238101	401	*	5.58368	6.00746	4.5482	0.330242	0.719656	0.99991
chr10	111009678	111010078	401	*	7.93944	8.21267	7.39833	-0.313592	0.719661	0.99991
chr10	16589110	16589510	401	*	7.65997	7.93297	7.11945	-0.314374	0.719662	0.99991
chr2	76849750	76850150	401	*	7.31937	7.7427	6.28573	0.328619	0.719678	0.99991
chr10	81571260	81571660	401	*	7.7273	8.00049	7.18626	-0.313673	0.719681	0.99991
chr1	131138389	131138789	401	*	5.38426	5.65323	4.85432	-0.328316	0.719684	0.99991
chr19	46328334	46328734	401	*	6.92211	7.19132	6.39155	-0.328002	0.719714	0.99991
chr5	51665457	51665857	401	*	6.33418	6.75787	5.29908	0.330156	0.719725	0.99991
chr11	51262553	51262953	401	*	6.64171	6.91085	6.11131	-0.328158	0.719744	0.99991
chr8	61773540	61773940	401	*	5.97093	6.39391	4.93872	0.326414	0.719753	0.99991
chr6	136941375	136941775	401	*	5.65211	6.0758	4.61696	0.329865	0.719755	0.99991
chr12	71888768	71889168	401	*	7.52525	7.79771	6.98617	-0.316345	0.719765	0.99991
chr15	27540130	27540530	401	*	8.16634	8.43817	7.62892	-0.318703	0.719812	0.99991
chr1	75934024	75934424	401	*	6.93559	7.20485	6.40486	-0.327777	0.719816	0.99991
chr4	63558659	63559059	401	*	7.64882	7.92181	7.10831	-0.314392	0.719842	0.99991
chr9	44905429	44905829	401	*	6.33457	6.75823	5.29954	0.33006	0.719852	0.99991
chrX	50919543	50919943	401	*	4.37134	4.84047	3.13208	0.576338	0.719856	0.99991
chr17	49739407	49739807	401	*	7.68209	7.9552	7.14129	-0.313993	0.719869	0.99991
chr1	4257459	4257859	401	*	4.18334	4.32657	3.93769	-0.734503	0.719889	0.99991
chr8	36961698	36962098	401	*	5.82565	6.09694	5.28962	-0.320139	0.719917	0.99991
chr4	123787174	123787574	401	*	5.66866	6.09192	4.63532	0.327648	0.719962	0.99991
chr4	119195421	119195821	401	*	6.23614	6.65964	5.20181	0.329144	0.719967	0.99991
chr5	28884458	28884858	401	*	5.36762	5.63585	4.8396	-0.330906	0.719969	0.99991
chr14	101930209	101930609	401	*	6.36618	6.78987	5.33105	0.330204	0.719985	0.99991
chr2	84714709	84715109	401	*	8.11872	8.39107	7.57992	-0.316793	0.720008	0.99991
chr19	26074074	26074474	401	*	3.81536	3.90882	3.66275	-0.874932	0.720013	0.99991
chr2	104467883	104468283	401	*	8.8954	9.15154	8.39842	-0.374869	0.72002	0.99991
chr8	73313071	73313471	401	*	8.23658	8.50762	7.7012	-0.321532	0.720082	0.99991
chr1	164786507	164786907	401	*	5.74918	6.17209	4.71723	0.325931	0.720089	0.99991
chr13	59454580	59454980	401	*	5.96	6.23102	5.4247	-0.321174	0.720133	0.99991
chr7	28597839	28598239	401	*	5.49246	5.9166	4.45549	0.332017	0.720149	0.99991
chr2	132710113	132710513	401	*	6.62997	7.05416	5.59276	0.332862	0.720154	0.99991
chr2	166426533	166426933	401	*	6.16395	6.5872	5.13065	0.32785	0.720157	0.99991
chr8	118364720	118365120	401	*	5.88597	6.30879	4.8544	0.325566	0.720161	0.99991
chr11	95667000	95667400	401	*	6.52823	6.79769	5.99702	-0.326991	0.720176	0.99991
chr2	120141620	120142020	401	*	6.62456	7.04866	5.5877	0.332433	0.720182	0.99991
chr1	85900733	85901133	401	*	5.25688	5.52361	4.73275	-0.33622	0.720216	0.99991
chr2	156717551	156717951	401	*	7.85153	8.12508	7.30959	-0.312436	0.720294	0.99991
chr13	24826512	24826912	401	*	7.39315	7.66495	6.8558	-0.318706	0.720319	0.99991
chr6	141308626	141309026	401	*	7.14167	7.41196	6.60828	-0.324131	0.720328	0.99991
chr8	81854437	81854837	401	*	7.81188	8.08544	7.26986	-0.312341	0.720331	0.99991
chr5	149909067	149909467	401	*	4.74667	5.19245	3.61671	0.445288	0.720331	0.99991
chr3	145642389	145642789	401	*	6.52407	6.94797	5.48808	0.33132	0.720387	0.99991
chr11	120984390	120984790	401	*	6.17557	6.59878	5.14243	0.327648	0.720408	0.99991
chr17	28020054	28020454	401	*	7.76846	8.04194	7.22668	-0.31265	0.720441	0.99991
chr7	27474064	27474464	401	*	7.34641	7.61787	6.80993	-0.319919	0.720462	0.99991
chr17	32257895	32258295	401	*	5.90089	6.3238	4.86899	0.32597	0.720467	0.99991
chr5	23844117	23844517	401	*	6.72588	6.99526	6.19485	-0.327312	0.7205	0.99991
chr13	28417230	28417630	401	*	5.93667	6.20799	5.40058	-0.320065	0.720545	0.99991
chr17	56134057	56134457	401	*	6.18561	6.45613	5.65162	-0.323072	0.720546	0.99991
chr5	24164949	24165349	401	*	7.28084	7.55201	6.74513	-0.320957	0.720559	0.99991
chr7	139660038	139660438	401	*	3.76021	3.86561	3.5861	-0.841517	0.720591	0.99991
chr15	5158714	5159114	401	*	5.3374	5.60548	4.80979	-0.33145	0.7206	0.99991
chr4	5792548	5792948	401	*	5.12678	5.55862	4.05758	0.371474	0.720656	0.99991
chr2	32712918	32713318	401	*	7.5475	7.82024	7.00768	-0.315317	0.720659	0.99991
chr15	4027526	4027926	401	*	8.19177	8.4636	7.65435	-0.318708	0.72067	0.99991
chr6	101240309	101240709	401	*	5.02929	5.46243	3.95448	0.378259	0.720686	0.99991
chr9	96349108	96349508	401	*	6.32409	6.74754	5.28994	0.328964	0.720698	0.99991
chr4	109406330	109406730	401	*	5.85791	6.12939	5.32139	-0.319461	0.720702	0.99991
chr4	141952554	141952954	401	*	5.56272	5.98612	4.52875	0.328295	0.720708	0.99991
chr7	65644833	65645233	401	*	6.14878	6.41951	5.61423	-0.322263	0.720725	0.99991
chr11	88840923	88841323	401	*	6.82353	7.2477	5.78641	0.332808	0.72076	0.99991
chr3	89391815	89392215	401	*	8.3852	8.65424	7.85508	-0.328811	0.720791	0.99991
chr9	120127179	120127579	401	*	6.82772	7.09719	6.29647	-0.32702	0.720793	0.99991
chr17	29853551	29853951	401	*	6.52556	6.79529	5.99361	-0.325991	0.720827	0.99991
chr9	59271418	59271818	401	*	6.41301	6.68298	5.88046	-0.325111	0.720854	0.99991
chr3	89412032	89412432	401	*	5.8687	6.1402	5.33212	-0.319381	0.720864	0.99991
chr10	80787780	80788180	401	*	6.72793	6.99728	6.19699	-0.327423	0.720888	0.99991
chr8	13504189	13504589	401	*	5.56498	5.98823	4.53169	0.32753	0.720894	0.99991
chr2	122467498	122467898	401	*	5.21405	5.64372	4.15398	0.360296	0.720901	0.99991
chr14	121435442	121435842	401	*	6.1531	6.5762	5.12039	0.327095	0.720909	0.99991
chr11	61175348	61175748	401	*	6.01396	6.28518	5.47811	-0.320444	0.720924	0.99991
chr8	125286119	125286519	401	*	6.59735	7.02124	5.5614	0.331298	0.720941	0.99991
chr5	105976465	105976865	401	*	4.45946	4.91817	3.27021	0.516541	0.720976	0.99991
chr8	70552647	70553047	401	*	7.32227	7.59377	6.78571	-0.319794	0.720976	0.99991
chr11	86544878	86545278	401	*	6.98152	7.25144	6.44911	-0.325448	0.721016	0.99991
chr4	154160831	154161231	401	*	7.34166	7.61334	6.80464	-0.319155	0.721023	0.99991
chrX	74031857	74032257	401	*	5.79301	6.0647	5.25595	-0.318662	0.721036	0.99991
chr4	107954152	107954552	401	*	5.11715	5.38111	4.60019	-0.346065	0.721052	0.99991
chr1	75142301	75142701	401	*	6.76804	7.03755	6.23667	-0.326847	0.721066	0.99991
chr2	16929783	16930183	401	*	5.25433	5.68175	4.20374	0.348658	0.721074	0.99991
chr13	51868542	51868942	401	*	7.1175	7.38793	6.58373	-0.323606	0.72108	0.99991
chr11	9046722	9047122	401	*	6.50187	6.7717	5.96965	-0.325612	0.721093	0.99991
chr4	147095607	147096007	401	*	4.23727	4.39475	3.96323	-0.692293	0.721096	0.99991
chr2	132638979	132639379	401	*	7.64803	7.92143	7.10647	-0.31294	0.721115	0.99991
chr9	40192368	40192768	401	*	6.54962	6.81937	6.01764	-0.325951	0.721123	0.99991
chr5	99906280	99906680	401	*	6.22261	6.64575	5.18971	0.327364	0.721149	0.99991
chr11	118211291	118211691	401	*	6.97245	7.24227	6.44028	-0.325786	0.721171	0.99991
chr2	26351649	26352049	401	*	6.98742	7.25729	6.45513	-0.325621	0.721185	0.99991
chr1	130099075	130099475	401	*	5.25389	5.68119	4.20375	0.348091	0.72122	0.99991
chr3	127539226	127539626	401	*	5.84729	6.11901	5.31016	-0.318619	0.721234	0.99991
chrUn_GL456389	1440	1840	401	*	4.23016	4.41959	3.88922	-0.594009	0.721252	0.99991
chr7	112261505	112261905	401	*	7.95155	8.22526	7.40916	-0.311836	0.721279	0.99991
chr11	100952400	100952800	401	*	5.73189	6.15465	4.70055	0.325158	0.721292	0.99991
chr13	46818525	46818925	401	*	5.33829	5.76444	4.29301	0.342199	0.721299	0.99991
chr14	76789022	76789422	401	*	5.7484	6.02025	5.21091	-0.318061	0.721301	0.99991
chr4	6709061	6709461	401	*	6.26658	6.53713	5.73251	-0.322973	0.721352	0.99991
chr17	75552004	75552404	401	*	5.23601	5.66441	4.18125	0.353811	0.721362	0.99991
chr9	107340559	107340959	401	*	6.57939	7.00315	5.54396	0.330648	0.721376	0.99991
chr9	43743848	43744248	401	*	5.43356	5.85868	4.39249	0.336989	0.721384	0.99991
chr15	59587770	59588170	401	*	5.84747	6.11925	5.31016	-0.318381	0.721417	0.99991
chr3	52328940	52329340	401	*	3.85328	3.9483	3.69787	-0.870778	0.721431	0.99991
chr4	62722229	62722629	401	*	6.62742	7.05127	5.59163	0.3311	0.72149	0.99991
chr9	21320684	21321084	401	*	6.04449	6.31578	5.50849	-0.320248	0.721494	0.99991
chr5	140610914	140611314	401	*	5.64451	5.91611	5.1077	-0.318973	0.721514	0.99991
chr19	7004989	7005389	401	*	5.82649	6.09825	5.28921	-0.318386	0.72153	0.99991
chr7	45103310	45103710	401	*	6.86764	7.13731	6.33585	-0.326296	0.721573	0.99991
chr4	119665854	119666254	401	*	6.48119	6.75125	5.94837	-0.324785	0.721573	0.99991
chr3	101045250	101045650	401	*	5.15295	5.41751	4.63446	-0.34396	0.721575	0.99991
chr11	105180800	105181200	401	*	7.53998	7.81298	6.99948	-0.314381	0.72158	0.99991
chr10	52293821	52294221	401	*	4.99097	5.24789	4.492	-0.370885	0.72159	0.99991
chr11	52129715	52130115	401	*	6.30335	6.57388	5.7693	-0.323018	0.721603	0.99991
chr7	115784633	115785033	401	*	5.47346	5.89775	4.43583	0.332822	0.721605	0.99991
chr16	35643709	35644109	401	*	3.92883	4.03021	3.76202	-0.853468	0.721608	0.99991
chr8	45694590	45694990	401	*	6.38392	6.80723	5.35038	0.328248	0.721625	0.99991
chr9	71589415	71589815	401	*	8.20913	8.48106	7.67143	-0.318324	0.721662	0.99991
chr16	32814820	32815220	401	*	5.7158	6.13838	4.68522	0.324234	0.721678	0.99991
chr8	107164428	107164828	401	*	6.05024	6.47293	5.01923	0.324953	0.721686	0.99991
chr14	20793704	20794104	401	*	7.19259	7.46359	6.65733	-0.32156	0.721714	0.99991
chr12	16619300	16619700	401	*	6.89301	7.16282	6.36088	-0.325822	0.721732	0.99991
chr8	73198678	73199078	401	*	5.25392	5.68032	4.20757	0.343446	0.72175	0.99991
chr8	47345240	47345640	401	*	7.07569	7.49932	6.04079	0.330123	0.721756	0.99991
chr11	107028170	107028570	401	*	6.19851	6.46945	5.66341	-0.321533	0.721768	0.99991
chr2	131491965	131492365	401	*	6.76488	7.18874	5.72903	0.331224	0.72177	0.99991
chr11	109368592	109368992	401	*	6.38487	6.80817	5.35134	0.32822	0.721781	0.99991
chr11	86742674	86743074	401	*	5.86953	6.2919	4.83985	0.323225	0.721802	0.99991
chr7	105743896	105744296	401	*	6.83528	7.10507	6.30318	-0.325853	0.721808	0.99991
chr1	155059720	155060120	401	*	6.28598	6.55659	5.75176	-0.322783	0.721819	0.99991
chr6	128438719	128439119	401	*	6.67979	7.10364	5.64403	0.331086	0.721824	0.99991
chr19	34907025	34907425	401	*	5.54597	5.96955	4.51133	0.329178	0.721825	0.99991
chr14	76688355	76688755	401	*	5.48816	5.75936	4.95235	-0.320293	0.721827	0.99991
chr18	37806363	37806763	401	*	6.55044	6.97403	5.51573	0.329745	0.721831	0.99991
chr6	147475929	147476329	401	*	7.46495	7.73766	6.92522	-0.315437	0.721836	0.99991
chr11	53103669	53104069	401	*	5.79483	6.21736	4.76445	0.324039	0.721837	0.99991
chr11	54902884	54903284	401	*	5.65591	5.92781	5.11826	-0.317819	0.72184	0.99991
chr6	127006796	127007196	401	*	5.66851	5.94022	5.13138	-0.318529	0.721843	0.99991
chr8	123291397	123291797	401	*	6.46278	6.73296	5.92966	-0.324355	0.72186	0.99991
chr6	96256059	96256459	401	*	5.0772	5.50845	4.01046	0.368436	0.721879	0.99991
chr7	78385404	78385804	401	*	6.52535	6.79544	5.99248	-0.324708	0.721896	0.99991
chr2	166080711	166081111	401	*	8.24054	8.51216	7.70365	-0.319443	0.721903	0.99991
chr6	145456706	145457106	401	*	7.01774	7.44145	5.98253	0.330496	0.721959	0.99991
chr6	116060831	116061231	401	*	7.98339	8.25722	7.4407	-0.311414	0.721986	0.99991
chr19	58504159	58504559	401	*	4.34822	4.53505	4.01289	-0.602469	0.721996	0.99991
chr13	5714359	5714759	401	*	7.3267	7.59876	6.78866	-0.317758	0.722012	0.99991
chr3	89348261	89348661	401	*	5.87044	6.14227	5.333	-0.318183	0.72202	0.99991
chr16	57526563	57526963	401	*	7.74329	8.16422	6.71947	0.316476	0.722066	0.99991
chr9	40321672	40322072	401	*	6.02598	6.29751	5.48931	-0.319313	0.722081	0.99991
chr14	28801157	28801557	401	*	3.57332	3.63084	3.4825	-0.970516	0.722081	0.99991
chr8	110571203	110571603	401	*	3.97686	4.0886	3.79114	-0.824588	0.722097	0.99991
chr5	114743201	114743601	401	*	5.54641	5.97009	4.51131	0.32976	0.722103	0.99991
chr8	10995295	10995695	401	*	5.68253	6.10512	4.65193	0.324231	0.722122	0.99991
chr12	117736370	117736770	401	*	4.8029	5.04767	4.33424	-0.412959	0.722127	0.99991
chr4	59614806	59615206	401	*	5.35665	5.78222	4.31376	0.339234	0.722142	0.99991
chr3	95701815	95702215	401	*	6.54832	6.81844	6.01538	-0.324617	0.72215	0.99991
chr15	83453814	83454214	401	*	7.72698	8.00096	7.18387	-0.310815	0.722162	0.99991
chr2	129297417	129297817	401	*	6.41475	6.68516	5.88103	-0.323518	0.722174	0.99991
chr6	91528485	91528885	401	*	7.00297	7.42664	5.96792	0.33029	0.722174	0.99991
chr3	145861926	145862326	401	*	6.33941	6.61007	5.80503	-0.322586	0.722215	0.99991
chr8	55120299	55120699	401	*	3.43201	3.44678	3.40957	-1.07958	0.722289	0.99991
chr7	44952164	44952564	401	*	4.93818	5.37671	3.8402	0.406614	0.722291	0.99991
chr10	93068908	93069308	401	*	5.29492	5.72105	4.2497	0.342069	0.722298	0.99991
chr10	81302445	81302845	401	*	6.42224	6.69267	5.88849	-0.323459	0.722315	0.99991
chr5	75660179	75660579	401	*	3.66775	3.73489	3.56079	-0.945553	0.722322	0.99991
chr11	4594921	4595321	401	*	7.25622	7.52791	6.71915	-0.319083	0.722336	0.99991
chr19	46979470	46979870	401	*	6.52273	6.79296	5.98951	-0.324226	0.722354	0.99991
chr9	14614464	14614864	401	*	7.06136	7.33193	6.52723	-0.323096	0.722367	0.99991
chr17	74395600	74396000	401	*	6.26629	6.6892	5.23436	0.326182	0.722369	0.99991
chr12	104644781	104645181	401	*	4.18454	4.34485	3.90474	-0.683615	0.722393	0.99991
chr3	36572117	36572517	401	*	6.51477	6.78505	5.9814	-0.324031	0.722397	0.99991
chr13	103333857	103334257	401	*	4.98117	5.416	3.89916	0.387071	0.722397	0.99991
chr12	38779758	38780158	401	*	5.74996	6.02213	5.21164	-0.31691	0.722446	0.99991
chr6	54992380	54992780	401	*	6.92111	7.1913	6.38796	-0.324424	0.722457	0.99991
chr13	63642284	63642684	401	*	6.75761	7.02766	6.22486	-0.324939	0.722606	0.99991
chr13	63272500	63272900	401	*	7.24942	7.521	6.71261	-0.319447	0.722625	0.99991
chr9	67760454	67760854	401	*	5.69371	5.96567	5.1559	-0.317616	0.722632	0.99991
chr1	151754706	151755106	401	*	6.25494	6.67778	5.22334	0.325776	0.722645	0.99991
chr4	145050417	145050817	401	*	6.84177	7.26545	5.80667	0.330309	0.722646	0.99991
chrX	152336824	152337224	401	*	5.65688	5.92882	5.11915	-0.317686	0.722648	0.99991
chr11	29694144	29694544	401	*	5.63282	6.05555	4.60162	0.324982	0.722662	0.99991
chr14	42171281	42171681	401	*	3.84703	3.93843	3.69804	-0.880699	0.722669	0.99991
chr5	32950249	32950649	401	*	4.68629	5.13398	3.54773	0.455692	0.722692	0.99991
chr13	69721329	69721729	401	*	6.08093	6.35252	5.5441	-0.319119	0.72272	0.99991
chr11	108343129	108343529	401	*	7.7244	7.99855	7.18084	-0.310201	0.722733	0.99991
chr2	14719265	14719665	401	*	5.39533	5.81997	4.35627	0.334524	0.722734	0.99991
chr10	58394423	58394823	401	*	8.7818	9.04224	8.27386	-0.359599	0.722746	0.99991
chr19	36228726	36229126	401	*	7.26592	7.68867	6.23462	0.325692	0.722755	0.99991
chr17	49615192	49615592	401	*	4.63195	5.08472	3.47026	0.483485	0.722835	0.99991
chr18	39438337	39438737	401	*	6.77023	7.19381	5.73553	0.32979	0.722862	0.99991
chr19	40761757	40762157	401	*	4.30359	4.77906	3.03284	0.613561	0.722876	0.99991
chr15	27595825	27596225	401	*	7.09382	7.51724	6.05979	0.329047	0.722913	0.99991
chr4	114501372	114501772	401	*	6.61116	6.88145	6.07777	-0.324022	0.72299	0.99991
chr5	121849027	121849427	401	*	7.32328	7.59548	6.78485	-0.317217	0.72299	0.99991
chr1	37473981	37474381	401	*	4.95974	5.39695	3.86747	0.39959	0.723	0.99991
chr11	69758284	69758684	401	*	6.39084	6.66162	5.85617	-0.322179	0.723001	0.99991
chr11	88841733	88842133	401	*	7.25898	7.68176	6.22759	0.325804	0.723016	0.99991
chr14	120323737	120324137	401	*	6.53906	6.96232	5.50567	0.328102	0.723018	0.99991
chr4	135266290	135266690	401	*	6.90314	7.17347	6.36962	-0.323916	0.723038	0.99991
chr1	89595127	89595527	401	*	6.9823	7.25277	6.44844	-0.32345	0.723041	0.99991
chr9	30234168	30234568	401	*	5.50891	5.93219	4.47547	0.327662	0.723047	0.99991
chr10	78015312	78015712	401	*	6.82613	7.2497	5.79147	0.329766	0.723114	0.99991
chr11	46275660	46276060	401	*	7.6382	8.05936	6.61345	0.317615	0.723143	0.99991
chr8	33927824	33928224	401	*	7.64363	8.06467	6.61933	0.317052	0.723149	0.99991
chr4	149886654	149887054	401	*	6.42666	6.84973	5.39406	0.327072	0.723181	0.99991
chr2	135731113	135731513	401	*	5.66482	6.0874	4.63421	0.324223	0.723202	0.99991
chr5	121407994	121408394	401	*	5.9717	6.24371	5.43379	-0.317567	0.723226	0.99991
chr6	35288098	35288498	401	*	6.45404	6.72475	5.91956	-0.32246	0.723262	0.99991
chr17	86791638	86792038	401	*	6.53895	6.80943	6.00505	-0.323306	0.723272	0.99991
chr6	106799734	106800134	401	*	6.6995	6.96985	6.16593	-0.323798	0.723276	0.99991
chr3	33989560	33989960	401	*	7.803	8.07749	7.25857	-0.309008	0.723286	0.99991
chr5	122760991	122761391	401	*	6.7491	7.17261	5.71472	0.329389	0.723292	0.99991
chr9	65720930	65721330	401	*	6.17169	6.44316	5.6352	-0.319614	0.723302	0.99991
chr11	76179534	76179934	401	*	6.18693	6.45837	5.65052	-0.319734	0.723304	0.99991
chr16	87334416	87334816	401	*	6.64497	7.06831	5.61126	0.328526	0.723307	0.99991
chr3	27584744	27585144	401	*	6.16081	6.58329	5.13065	0.323945	0.723309	0.99991
chr15	77008556	77008956	401	*	6.69341	7.11687	5.65918	0.329176	0.723326	0.99991
chr15	101191182	101191582	401	*	6.8495	7.1199	6.31579	-0.323643	0.723357	0.99991
chr6	139874639	139875039	401	*	5.58052	6.00326	4.54928	0.324996	0.723372	0.99991
chr4	141250717	141251117	401	*	6.7849	7.05513	6.25165	-0.324254	0.723378	0.99991
chr6	72647907	72648307	401	*	6.45481	6.72559	5.92012	-0.322198	0.723477	0.99991
chr19	3568039	3568439	401	*	5.48886	5.76041	4.95216	-0.319037	0.723477	0.99991
chr6	144821484	144821884	401	*	4.39637	4.86106	3.1787	0.550459	0.723501	0.99991
chr2	3713446	3713846	401	*	5.69776	6.12013	4.66806	0.323129	0.723505	0.99991
chr2	173023048	173023448	401	*	7.32416	7.59653	6.78528	-0.316599	0.723516	0.99991
chr5	24750860	24751260	401	*	6.11131	6.53362	5.08182	0.323097	0.723533	0.99991
chr1	54194584	54194984	401	*	6.87918	7.30267	5.84488	0.329331	0.723538	0.99991
chr17	44789480	44789880	401	*	4.90493	5.34245	3.81132	0.401197	0.723559	0.99991
chr15	79367699	79368099	401	*	6.15036	6.5728	5.12039	0.323705	0.723576	0.99991
chr19	4192111	4192511	401	*	6.78786	7.05823	6.25425	-0.323758	0.723601	0.99991
chr19	6015137	6015537	401	*	6.5776	6.84812	6.0436	-0.323173	0.723612	0.99991
chr7	30185129	30185529	401	*	6.61823	6.88864	6.0845	-0.323556	0.723626	0.99991
chr1	43257575	43257975	401	*	8.1884	8.4612	7.64841	-0.315169	0.723629	0.99991
chr12	99560840	99561240	401	*	6.44043	6.7113	5.90552	-0.321872	0.723638	0.99991
chr11	51800838	51801238	401	*	6.80696	7.07743	6.27312	-0.323435	0.723691	0.99991
chr9	35051418	35051818	401	*	6.0632	6.33518	5.52537	-0.317731	0.723692	0.99991
chr4	46056205	46056605	401	*	7.26782	7.69039	6.23728	0.324753	0.7237	0.99991
chr14	24606478	24606878	401	*	6.22052	6.64306	5.1901	0.324284	0.723702	0.99991
chr7	126216414	126216814	401	*	6.32892	6.60008	5.79324	-0.320786	0.723717	0.99991
chr4	40803179	40803579	401	*	7.45587	7.72917	6.91455	-0.313258	0.72373	0.99991
chr11	117311419	117311819	401	*	6.86341	7.28681	5.82948	0.328864	0.723732	0.99991
chr1	39868205	39868605	401	*	7.11753	7.38885	6.58144	-0.320395	0.723749	0.99991
chr12	54875040	54875440	401	*	6.17974	6.45134	5.64289	-0.319126	0.723762	0.99991
chr18	67442657	67443057	401	*	6.67874	6.9492	6.14491	-0.323423	0.723765	0.99991
chr16	14409026	14409426	401	*	6.0996	6.52186	5.07034	0.322798	0.72383	0.99991
chr15	31543602	31544002	401	*	5.07575	5.50631	4.01189	0.364896	0.723861	0.99991
chr8	70682424	70682824	401	*	7.23541	7.50736	6.69767	-0.318139	0.723883	0.99991
chr13	81368763	81369163	401	*	6.36019	6.78288	5.32914	0.325128	0.723899	0.99991
chr11	82951625	82952025	401	*	6.2179	6.48949	5.68109	-0.319181	0.723947	0.99991
chr2	104864714	104865114	401	*	5.05091	5.48268	3.98197	0.371089	0.723948	0.99991
chr3	122419654	122420054	401	*	6.07273	6.49487	5.04397	0.322165	0.723985	0.99991
chr15	97963855	97964255	401	*	6.56964	6.99277	5.53681	0.327413	0.724008	0.99991
chr16	4501033	4501433	401	*	9.01749	9.27144	8.52601	-0.382574	0.724019	0.99991
chr16	57690807	57691207	401	*	5.73926	6.01202	5.19935	-0.314737	0.724044	0.99991
chr4	41348972	41349372	401	*	7.19384	7.46561	6.65657	-0.318788	0.724056	0.99991
chr3	62339280	62339680	401	*	5.05243	5.4849	3.98053	0.374718	0.72407	0.99991
chr19	9128381	9128781	401	*	5.13977	5.56893	4.08185	0.357548	0.724075	0.99991
chrY	22210988	22211388	401	*	5.56603	5.83527	5.03538	-0.327303	0.72408	0.99991
chr2	77454265	77454665	401	*	6.60564	6.87632	6.07121	-0.322584	0.724113	0.99991
chr2	180147246	180147646	401	*	5.95363	6.37562	4.92549	0.321351	0.724117	0.99991
chr16	57267432	57267832	401	*	5.12067	5.55164	4.05514	0.366897	0.724119	0.99991
chr17	26840100	26840500	401	*	7.51943	7.79315	6.97703	-0.311759	0.724155	0.99991
chr8	123445872	123446272	401	*	6.0567	6.32881	5.51853	-0.317241	0.724163	0.99991
chr12	99306523	99306923	401	*	6.48348	6.75442	5.94837	-0.321618	0.724201	0.99991
chr7	16119785	16120185	401	*	7.10256	7.37389	6.56646	-0.32038	0.724202	0.99991
chr13	99323268	99323668	401	*	6.19648	6.61885	5.1668	0.323361	0.724204	0.99991
chr13	75738066	75738466	401	*	5.00258	5.26406	4.49198	-0.354753	0.724229	0.99991
chrX	140580821	140581221	401	*	6.72272	7.14595	5.68948	0.327976	0.724273	0.99991
chr17	26868530	26868930	401	*	6.44617	6.86901	5.41455	0.325874	0.72428	0.99991
chr3	108653338	108653738	401	*	5.69704	6.11916	4.66837	0.321859	0.724293	0.99991
chr16	13194051	13194451	401	*	6.7553	7.02591	6.22106	-0.32288	0.724302	0.99991
chr1	192763240	192763640	401	*	5.47145	5.89526	4.4358	0.33038	0.724336	0.99991
chr6	58896336	58896736	401	*	6.4353	6.8581	5.40383	0.325678	0.72434	0.99991
chr19	26858130	26858530	401	*	5.46973	5.8933	4.43509	0.329097	0.724349	0.99991
chr17	45889258	45889658	401	*	6.72856	6.99919	6.19425	-0.322796	0.724352	0.99991
chr4	43728186	43728586	401	*	6.33731	6.60866	5.80115	-0.320114	0.724364	0.99991
chr19	38783718	38784118	401	*	5.25306	5.67962	4.20603	0.344297	0.724381	0.99991
chr12	76883888	76884288	401	*	5.75247	6.02517	5.21273	-0.314968	0.724383	0.99991
chr10	77613374	77613774	401	*	6.24423	6.66667	5.21425	0.323756	0.724388	0.99991
chr1	108572184	108572584	401	*	6.78021	7.05092	6.24572	-0.322546	0.724439	0.99991
chr2	21205295	21205695	401	*	6.92274	7.19357	6.38796	-0.322159	0.724444	0.99991
chr10	20475052	20475452	401	*	5.74228	6.01497	5.20258	-0.315033	0.724458	0.99991
chr2	59644546	59644946	401	*	5.19219	5.62139	4.13409	0.357927	0.724486	0.99991
chr7	18959030	18959430	401	*	5.62105	5.89353	5.08191	-0.315713	0.724505	0.99991
chr4	151786676	151787076	401	*	6.90987	7.18059	6.37532	-0.322495	0.724518	0.99991
chr3	33988840	33989240	401	*	7.12566	7.39725	6.58886	-0.319417	0.724528	0.99991
chr6	145859454	145859854	401	*	8.00782	8.42793	6.98735	0.312336	0.724535	0.99991
chr9	50742767	50743167	401	*	6.21787	6.48967	5.68053	-0.318447	0.724553	0.99991
chr10	58221478	58221878	401	*	6.42847	6.69957	5.89297	-0.321022	0.724562	0.99991
chr2	70799337	70799737	401	*	5.18936	5.61841	4.13189	0.357098	0.724655	0.99991
chr3	7398976	7399376	401	*	6.71441	6.98514	6.17987	-0.322452	0.724662	0.99991
chr9	123187994	123188394	401	*	6.32065	6.74316	5.29039	0.324131	0.724701	0.99991
chr2	93218652	93219052	401	*	5.54246	5.96517	4.51134	0.324781	0.724723	0.99991
chr4	41631214	41631614	401	*	5.59551	6.01825	4.56426	0.324975	0.724752	0.99991
chr17	42927451	42927851	401	*	6.33768	6.60917	5.80115	-0.319605	0.724776	0.99991
chr12	69538014	69538414	401	*	7.12522	7.39697	6.588	-0.318852	0.724792	0.99991
chr18	33938992	33939392	401	*	7.14795	7.41974	6.61063	-0.318713	0.724797	0.99991
chr18	22343643	22344043	401	*	5.05275	5.48641	3.9758	0.380861	0.724802	0.99991
chr6	24551982	24552382	401	*	6.98093	7.40401	5.94834	0.327237	0.724825	0.99991
chr12	73618293	73618693	401	*	4.72003	5.16767	3.58172	0.455411	0.724829	0.99991
chr18	24848279	24848679	401	*	7.5257	7.79969	6.98259	-0.310783	0.724831	0.99991
chr10	123190986	123191386	401	*	5.93331	6.20598	5.39365	-0.315166	0.724875	0.99991
chr15	5116757	5117157	401	*	6.55013	6.82115	6.01481	-0.321343	0.724891	0.99991
chr4	101438639	101439039	401	*	5.613	6.03506	4.58457	0.321525	0.724913	0.99991
chr1	92720135	92720535	401	*	7.67959	7.9543	7.13453	-0.308128	0.724923	0.99991
chr7	126272017	126272417	401	*	6.49505	6.91784	5.46361	0.325661	0.724929	0.99991
chr6	134152270	134152670	401	*	5.40436	5.67556	4.86859	-0.320274	0.724961	0.99991
chr8	111027632	111028032	401	*	6.5015	6.92425	5.47024	0.325446	0.725012	0.99991
chr2	93219455	93219855	401	*	4.81722	5.25603	3.71802	0.407888	0.725021	0.99991
chr14	17743495	17743895	401	*	6.96684	7.23802	6.43108	-0.320837	0.725048	0.99991
chr5	20817178	20817578	401	*	6.45727	6.72855	5.92126	-0.320377	0.725054	0.99991
chr18	68499452	68499852	401	*	5.02319	5.28547	4.51054	-0.351954	0.725062	0.99991
chr14	70469389	70469789	401	*	7.74244	8.16273	6.72122	0.313236	0.725082	0.99991
chr13	11765299	11765699	401	*	6.73766	7.16069	5.7052	0.327003	0.725105	0.99991
chr9	65629781	65630181	401	*	6.98669	7.25784	6.45103	-0.320978	0.725108	0.99991
chr12	80563038	80563438	401	*	5.23209	5.65928	4.18243	0.34753	0.725177	0.99991
chr16	18877488	18877888	401	*	5.80837	6.08134	5.26791	-0.314	0.725179	0.99991
chr17	74994694	74995094	401	*	4.8951	5.15249	4.39496	-0.369236	0.725188	0.99991
chr1	135313372	135313772	401	*	7.52134	7.79547	6.97785	-0.310259	0.72523	0.99991
chr7	134670707	134671107	401	*	6.10195	6.37429	5.56315	-0.316415	0.725238	0.99991
chr2	64069052	64069452	401	*	6.90985	7.33285	5.87753	0.326877	0.72525	0.99991
chr16	35727468	35727868	401	*	4.871	5.11763	4.39776	-0.40661	0.725252	0.99991
chr1	172242809	172243209	401	*	6.59514	6.86622	6.05968	-0.321157	0.725273	0.99991
chr6	117652749	117653149	401	*	5.3343	5.75973	4.29198	0.338514	0.725286	0.99991
chr2	164891950	164892350	401	*	5.69588	5.96868	5.1559	-0.31461	0.725329	0.99991
chr16	92612177	92612577	401	*	6.70689	7.12986	5.67471	0.326639	0.725349	0.99991
chrX	113185148	113185548	401	*	6.21914	6.49121	5.68108	-0.317468	0.725402	0.99991
chr9	6553485	6553885	401	*	5.31605	5.74218	4.27084	0.342113	0.725408	0.99991
chr19	53857046	53857446	401	*	6.90704	7.33006	5.87466	0.326954	0.725413	0.99991
chr15	86005915	86006315	401	*	5.86645	6.28808	4.83979	0.319463	0.725424	0.99991
chr13	12050989	12051389	401	*	6.88364	7.30664	5.85136	0.326826	0.725508	0.99991
chr1	166378542	166378942	401	*	6.77736	7.0484	6.24201	-0.321358	0.725515	0.99991
chr7	19920667	19921067	401	*	8.10426	8.3785	7.56047	-0.309917	0.725524	0.99991
chr6	31077756	31078156	401	*	6.87429	7.29733	5.84184	0.327026	0.725526	0.99991
chr9	78481372	78481772	401	*	6.46481	6.88739	5.43426	0.324551	0.725527	0.99991
chr18	75514799	75515199	401	*	6.47438	6.89697	5.44375	0.324634	0.725578	0.99991
chr18	50019749	50020149	401	*	7.62222	7.89695	7.07712	-0.308066	0.72559	0.99991
chr6	86515788	86516188	401	*	7.89528	8.31514	6.87583	0.311054	0.725606	0.99991
chr14	63205600	63206000	401	*	7.54892	7.96977	6.52544	0.316029	0.725629	0.99991
chr14	50944399	50944799	401	*	5.09598	5.35851	4.5827	-0.351115	0.725683	0.99991
chrX	20364604	20365004	401	*	5.07346	5.50348	4.01192	0.362038	0.725715	0.99991
chr2	37430661	37431061	401	*	6.18532	6.45762	5.64666	-0.316624	0.725734	0.99991
chr17	32383452	32383852	401	*	6.01128	6.28404	5.47141	-0.314875	0.725737	0.99991
chrX	157817278	157817678	401	*	5.9918	6.26463	5.45174	-0.314624	0.725745	0.99991
chr9	90270079	90270479	401	*	5.39243	5.81703	4.35357	0.33427	0.725757	0.99991
chr14	29030905	29031305	401	*	7.0019	7.42475	5.9702	0.326131	0.725779	0.99991
chr8	119778498	119778898	401	*	5.671	5.94401	5.13045	-0.313798	0.725779	0.99991
chr2	131254025	131254425	401	*	5.50487	5.9275	4.4741	0.324323	0.725781	0.99991
chr7	38058619	38059019	401	*	6.16507	6.43738	5.62637	-0.316563	0.725783	0.99991
chr10	80406931	80407331	401	*	6.18748	6.45976	5.64887	-0.316687	0.725784	0.99991
chr7	19652975	19653375	401	*	7.07155	7.34324	6.53447	-0.319033	0.725785	0.99991
chr15	83056803	83057203	401	*	5.90923	6.33072	4.88313	0.318793	0.725801	0.99991
chr8	83576208	83576608	401	*	8.03337	8.30819	7.48804	-0.307794	0.725804	0.99991
chr2	167660090	167660490	401	*	6.78852	7.21145	5.75652	0.326445	0.725863	0.99991
chr9	43971459	43971859	401	*	4.9004	5.3378	3.80731	0.400462	0.725894	0.99991
chr19	41933414	41933814	401	*	5.35237	5.7769	4.31377	0.333915	0.725897	0.99991
chr8	121812009	121812409	401	*	6.05674	6.32946	5.51697	-0.315043	0.725925	0.99991
chr5	144014551	144014951	401	*	6.10929	6.53105	5.08211	0.320229	0.72593	0.99991
chr7	25747335	25747735	401	*	6.20478	6.47705	5.66618	-0.316714	0.725943	0.99991
chr11	6267667	6268067	401	*	7.28796	7.56092	6.74755	-0.314475	0.725945	0.99991
chr7	80789503	80789903	401	*	7.90549	8.1808	7.35886	-0.305991	0.725966	0.99991
chr4	137992953	137993353	401	*	5.85066	6.27199	4.82521	0.317971	0.725971	0.99991
chr18	37655711	37656111	401	*	6.13404	6.40658	5.59472	-0.315689	0.725982	0.99991
chr3	28523669	28524069	401	*	7.79738	8.07275	7.25062	-0.305794	0.725988	0.99991
chr15	84697384	84697784	401	*	5.61087	6.03299	4.58219	0.321798	0.725993	0.99991
chr1	89998874	89999274	401	*	8.20119	8.6216	7.17948	0.313894	0.726026	0.99991
chr11	77807755	77808155	401	*	8.60066	8.86709	8.07734	-0.338228	0.726035	0.99991
chr8	108885277	108885677	401	*	5.90253	6.17568	5.36162	-0.313405	0.726038	0.99991
chr12	72768169	72768569	401	*	6.63054	6.90183	6.09452	-0.320389	0.726044	0.99991
chr18	68058894	68059294	401	*	5.8359	6.25731	4.81015	0.318307	0.726044	0.99991
chr18	45945663	45946063	401	*	4.64829	5.09519	3.51332	0.451323	0.726044	0.99991
chr13	41476705	41477105	401	*	5.37003	5.79411	4.33328	0.331605	0.726071	0.99991
chr1	172093966	172094366	401	*	5.99239	6.41391	4.96613	0.319019	0.726072	0.99991
chr8	34996274	34996674	401	*	8.09492	8.36941	7.55048	-0.309017	0.726095	0.99991
chr4	145526006	145526406	401	*	3.84689	3.9599	3.65881	-0.820475	0.7261	0.99991
chr14	36911495	36911895	401	*	6.24024	6.66219	5.21223	0.321308	0.72611	0.99991
chr9	35305246	35305646	401	*	15.0311	15.0984	14.924	-0.953723	0.72617	0.99991
chr16	48993654	48994054	401	*	7.85115	8.12658	7.30422	-0.305562	0.726172	0.99991
chr14	121362175	121362575	401	*	6.30643	6.72849	5.27799	0.321868	0.726219	0.99991
chr19	23025907	23026307	401	*	6.82474	7.24755	5.79321	0.325874	0.726225	0.99991
chr10	7589349	7589749	401	*	5.41181	5.83564	4.3761	0.330398	0.726229	0.99991
chr13	107022466	107022866	401	*	5.87288	6.14614	5.33168	-0.313009	0.726234	0.99991
chr13	37690417	37690817	401	*	4.2794	4.4437	3.99146	-0.671793	0.726264	0.99991
chr8	45607421	45607821	401	*	7.73995	8.15988	6.72021	0.311393	0.726287	0.99991
chr5	23451725	23452125	401	*	6.08553	6.50721	5.05866	0.319829	0.726304	0.99991
chr11	65089435	65089835	401	*	4.9301	5.36758	3.83669	0.400903	0.726306	0.99991
chr17	26415005	26415405	401	*	5.74286	6.16439	4.71657	0.318896	0.726365	0.99991
chr2	128973252	128973652	401	*	7.23468	7.65669	6.20646	0.321855	0.726369	0.99991
chr5	134958807	134959207	401	*	6.51051	6.93295	5.48053	0.323851	0.726399	0.99991
chr11	120316410	120316810	401	*	6.3596	6.63158	5.82178	-0.317837	0.726399	0.99991
chr10	86340262	86340662	401	*	7.8415	8.11698	7.29441	-0.305353	0.726409	0.99991
chr13	100103652	100104052	401	*	7.49203	7.76632	6.94812	-0.309683	0.726451	0.99991
chr8	20497435	20497835	401	*	4.19774	4.34969	3.9348	-0.708674	0.726476	0.99991
chr9	45984536	45984936	401	*	7.21343	7.48609	6.67379	-0.31553	0.726507	0.99991
chr9	103365007	103365407	401	*	8.74727	9.01023	8.2329	-0.35066	0.726516	0.99991
chr9	85171482	85171882	401	*	3.9485	4.06075	3.76182	-0.823023	0.72652	0.99991
chr13	3373225	3373625	401	*	9.35611	9.60021	8.88913	-0.416934	0.726553	0.99991
chr15	103355722	103356122	401	*	8.73263	8.99599	8.21721	-0.349207	0.726601	0.99991
GL456239.1	6203	6603	401	*	5.149	5.4039	4.65511	-0.377936	0.726633	0.99991
chr3	69316967	69317367	401	*	7.05305	7.32509	6.51504	-0.317744	0.726694	0.99991
chr15	3508706	3509106	401	*	6.73216	7.00354	6.1959	-0.320084	0.726773	0.99991
chr17	22225357	22225757	401	*	5.59841	5.87161	5.05736	-0.313115	0.726786	0.99991
chr4	91120258	91120658	401	*	4.03868	4.51782	2.7493	0.634898	0.726805	0.99991
chr11	62538728	62539128	401	*	6.61222	7.03472	5.58197	0.324214	0.72687	0.99991
chr4	48279745	48280145	401	*	5.76514	6.03871	5.22313	-0.311832	0.726901	0.99991
chr14	101852696	101853096	401	*	7.58069	7.85563	7.03503	-0.307288	0.726908	0.99991
chr4	65126683	65127083	401	*	5.40617	5.67808	4.8685	-0.317666	0.726927	0.99991
chr18	39165478	39165878	401	*	7.21381	7.48669	6.67362	-0.314764	0.726961	0.99991
GL456383.1	18354	18754	401	*	6.16473	6.43742	5.62503	-0.315144	0.72704	0.99991
chr7	130937200	130937600	401	*	6.15702	6.57858	5.13064	0.319244	0.727113	0.99991
chr19	41801520	41801920	401	*	5.97742	6.39865	4.95239	0.31749	0.727129	0.99991
chr2	13270926	13271326	401	*	6.71616	6.98776	6.17932	-0.319294	0.727157	0.99991
chr6	119000637	119001037	401	*	6.2037	6.47641	5.66397	-0.315141	0.727167	0.99991
chr10	7158390	7158790	401	*	5.9774	6.39862	4.95239	0.317464	0.727169	0.99991
chr6	99971093	99971493	401	*	5.47818	5.75088	4.93846	-0.314866	0.72717	0.99991
chr3	148907161	148907561	401	*	6.21168	6.48437	5.67199	-0.315214	0.727172	0.99991
chrY	29078254	29078654	401	*	3.66658	3.7329	3.561	-0.947706	0.727173	0.99991
chr5	64505309	64505709	401	*	6.04747	6.32067	5.50643	-0.313301	0.727236	0.99991
chr5	24963407	24963807	401	*	7.26361	7.68529	6.23675	0.320178	0.727238	0.99991
chr10	94991263	94991663	401	*	7.66418	7.93959	7.1173	-0.305615	0.727244	0.99991
chrX	37502403	37502803	401	*	3.01398	3.0295	2.99039	-1.07439	0.727258	0.99991
chr14	120355891	120356291	401	*	7.19808	7.47099	6.65779	-0.314631	0.727284	0.99991
chr8	33891236	33891636	401	*	6.9331	7.35563	5.90271	0.324487	0.727298	0.99991
chr4	102545747	102546147	401	*	6.05743	6.33061	5.51644	-0.313382	0.727306	0.99991
chr12	52922131	52922531	401	*	6.97239	7.39484	5.94233	0.324087	0.72733	0.99991
chr5	122586209	122586609	401	*	6.96992	7.39233	5.94004	0.323863	0.727349	0.99991
chr1	170550858	170551258	401	*	6.42284	6.69501	5.88449	-0.317129	0.727447	0.99991
chr18	46958777	46959177	401	*	5.66165	6.08292	4.63643	0.31758	0.727513	0.99991
chr2	52153177	52153956	780	*	5.87866	6.2997	4.8544	0.316507	0.727534	0.99991
chr13	30343668	30344068	401	*	7.10424	7.52636	6.07556	0.322407	0.727578	0.99991
chr1	156674021	156674421	401	*	6.26057	6.68219	5.23395	0.319601	0.727591	0.99991
chr7	16314071	16314471	401	*	6.66208	7.08444	5.63238	0.323548	0.727596	0.99991
chr4	81899817	81900217	401	*	8.23622	8.65648	7.21511	0.313149	0.727603	0.99991
chr3	121643313	121643713	401	*	5.391	5.66265	4.85404	-0.318603	0.727634	0.99991
chr2	131902980	131903380	401	*	6.60112	6.87302	6.06349	-0.318176	0.727662	0.99991
chr2	76945442	76945842	401	*	6.73506	7.15747	5.7052	0.323778	0.727667	0.99991
chr16	30397246	30397646	401	*	5.75773	6.17883	4.73321	0.31674	0.72769	0.99991
chr14	55899894	55900294	401	*	6.59999	6.87184	6.06249	-0.318349	0.7277	0.99991
chr13	8643964	8644364	401	*	4.27205	4.74128	3.0323	0.576552	0.72771	0.99991
chr1	184675282	184675682	401	*	7.43043	7.70487	6.88609	-0.309088	0.727724	0.99991
chr3	83995506	83995906	401	*	7.38237	7.80354	6.35756	0.317644	0.727735	0.99991
chr17	44217182	44217582	401	*	8.01472	8.29024	7.46753	-0.305229	0.727742	0.99991
chr17	84777395	84777795	401	*	5.20442	5.63095	4.15749	0.344089	0.727769	0.99991
chr15	73060723	73061123	401	*	6.66505	6.93686	6.12766	-0.318519	0.727785	0.99991
chrX	57288075	57288475	401	*	5.83425	6.25523	4.81021	0.316197	0.727825	0.99991
chr1	157256467	157256867	401	*	5.30977	5.7346	4.26991	0.33543	0.727849	0.99991
chr17	31276966	31277366	401	*	5.20419	5.63066	4.15749	0.343794	0.727862	0.99991
chr11	102317851	102318251	401	*	7.72311	7.99877	7.17554	-0.304679	0.727867	0.99991
chr9	107667520	107667920	401	*	7.20502	7.62683	6.1776	0.320856	0.727882	0.99991
chr3	142395829	142396229	401	*	7.95195	8.22776	7.40397	-0.30415	0.727884	0.99991
chr11	115382002	115382402	401	*	5.43582	5.70814	4.89708	-0.316196	0.727888	0.99991
chr2	115592603	115593003	401	*	4.99842	5.25846	4.4915	-0.359808	0.727888	0.99991
chr6	3057573	3057973	401	*	4.07199	4.21897	3.81896	-0.723107	0.727901	0.99991
chr2	48417070	48417470	401	*	6.33692	6.75862	5.30997	0.32004	0.727934	0.99991
chr15	75748437	75748837	401	*	5.70986	6.13106	4.68493	0.317225	0.727939	0.99991
chr1	40867833	40868233	401	*	5.31248	5.58267	4.77935	-0.3238	0.727943	0.99991
chr3	84588547	84588947	401	*	5.06132	5.32431	4.54687	-0.349442	0.727954	0.99991
chr13	111788711	111789111	401	*	6.73358	7.00548	6.19595	-0.318203	0.727965	0.99991
chr5	123228178	123228578	401	*	5.96342	6.38447	4.9391	0.316586	0.727972	0.99991
chr4	102279333	102279733	401	*	6.52723	6.94929	5.49881	0.321936	0.727972	0.99991
chr9	113902794	113903194	401	*	5.49265	5.76564	4.95216	-0.313806	0.727977	0.99991
chr1	160472779	160473179	401	*	4.13273	4.27899	3.8811	-0.725398	0.728105	0.99991
chr16	33062510	33062910	401	*	5.6735	5.94723	5.13107	-0.311211	0.728106	0.99991
chr13	24726014	24726414	401	*	4.99275	5.43061	3.89764	0.403198	0.728133	0.99991
chr11	65269483	65269883	401	*	8.04046	8.31598	7.49328	-0.305239	0.728146	0.99991
chr4	145246492	145246892	401	*	5.48426	5.90693	4.4533	0.324536	0.728164	0.99991
chr7	16874364	16874764	401	*	6.2305	6.50344	5.69013	-0.314292	0.728184	0.99991
chr2	33452258	33452658	401	*	5.40915	5.83313	4.37279	0.331161	0.728223	0.99991
chr12	25232096	25232496	401	*	5.60948	6.0308	4.58408	0.317743	0.728274	0.99991
chr9	26999267	26999667	401	*	5.96518	6.2389	5.42276	-0.311369	0.728285	0.99991
chr11	88155817	88156217	401	*	7.77121	8.1907	6.75326	0.309166	0.72829	0.99991
chr2	105251822	105252222	401	*	4.9547	5.21236	4.45386	-0.368217	0.728306	0.99991
chr12	54795246	54795646	401	*	7.32072	7.74187	6.29604	0.317476	0.728334	0.99991
chr2	13344102	13344502	401	*	4.06646	4.21056	3.8191	-0.731581	0.728386	0.99991
chr3	22009707	22010107	401	*	5.45155	5.72466	4.91075	-0.313369	0.728396	0.99991
chr13	3964398	3964798	401	*	4.199	4.35014	3.93768	-0.711109	0.728403	0.99991
chr6	49096879	49097279	401	*	6.03058	6.45163	5.00628	0.31661	0.728417	0.99991
chr4	130574640	130575040	401	*	6.3767	6.64929	5.83724	-0.315591	0.728428	0.99991
chr7	38217521	38217921	401	*	6.28487	6.70637	5.25873	0.319006	0.728437	0.99991
chr5	3151458	3151858	401	*	4.69406	4.93943	4.22394	-0.41079	0.72844	0.99991
chr6	112459057	112459457	401	*	7.02455	7.29703	6.48542	-0.316187	0.728449	0.99991
chr18	21205216	21205616	401	*	6.45912	6.88094	5.43166	0.320706	0.728463	0.99991
chr13	72639493	72639893	401	*	5.17724	5.44467	4.6513	-0.333646	0.728463	0.99991
chr3	61072652	61073052	401	*	6.68337	7.10551	5.65461	0.322397	0.728464	0.99991
chr9	63309411	63309811	401	*	6.4804	6.90229	5.45265	0.321059	0.728471	0.99991
chr4	135286893	135287293	401	*	6.37453	6.64718	5.83496	-0.315428	0.728472	0.99991
chr2	167372853	167373253	401	*	6.40592	6.67847	5.86658	-0.315754	0.728541	0.99991
chr11	88119107	88119507	401	*	8.09437	8.36967	7.54775	-0.306027	0.728567	0.99991
chr14	79713078	79713478	401	*	7.62779	7.90351	7.08008	-0.304464	0.728597	0.99991
chr6	41663677	41664077	401	*	4.0558	4.57309	2.55397	0.882774	0.7286	0.99991
chr10	91442860	91443260	401	*	7.41838	7.83903	6.39569	0.315018	0.728606	0.99991
chr16	24676297	24676697	401	*	7.00873	7.28129	6.46939	-0.315901	0.728637	0.99991
chr11	70969611	70970011	401	*	6.7992	7.07126	6.26114	-0.317633	0.728647	0.99991
chr17	21289247	21289647	401	*	4.22927	4.44253	3.83532	-0.517832	0.728656	0.99991
chr13	69830945	69831345	401	*	4.16602	4.31538	3.90824	-0.716303	0.728668	0.99991
chr17	10840327	10840727	401	*	7.80888	8.08507	7.25993	-0.302792	0.72867	0.99991
chr5	8798079	8798479	401	*	5.74415	6.01837	5.20042	-0.309482	0.728671	0.99991
chr17	17618098	17618498	401	*	6.54967	6.82186	6.01129	-0.317113	0.728676	0.99991
chr16	30388306	30388706	401	*	7.00999	7.43212	5.98123	0.322468	0.72868	0.99991
chr17	88441024	88441424	401	*	6.79125	7.21343	5.76232	0.322632	0.72874	0.99991
chr3	95903946	95904346	401	*	7.22777	7.64932	6.20142	0.319534	0.728743	0.99991
chr2	32662197	32662597	401	*	6.47538	6.74783	5.93631	-0.31615	0.728746	0.99991
chr10	56963339	56963739	401	*	5.75693	6.17769	4.73378	0.315058	0.728749	0.99991
chr6	42282977	42283377	401	*	5.5868	5.85999	5.04577	-0.313096	0.728754	0.99991
chr15	81750109	81750509	401	*	6.90761	7.17984	6.36911	-0.31704	0.728759	0.99991
chr8	95359063	95359463	401	*	6.68848	7.11061	5.65976	0.322347	0.728793	0.99991
chr6	125349629	125350029	401	*	6.63035	6.90254	6.09194	-0.317106	0.72881	0.99991
chr13	12339348	12339748	401	*	8.47863	8.74869	7.94584	-0.32513	0.728836	0.99991
chr13	46842212	46842612	401	*	7.47322	7.74823	6.92737	-0.307019	0.728865	0.99991
chr3	101572784	101573184	401	*	7.93046	8.20664	7.38152	-0.302818	0.728872	0.99991
chr8	126523596	126523996	401	*	6.77969	7.05179	6.24153	-0.317493	0.728888	0.99991
chr6	101376226	101376626	401	*	6.9479	7.22024	6.4091	-0.316637	0.728891	0.99991
chr15	37135609	37136009	401	*	7.9119	8.33094	6.89577	0.306914	0.72893	0.99991
chr5	116450539	116450939	401	*	7.79656	8.07282	7.24742	-0.302522	0.728951	0.99991
chr11	106427483	106427883	401	*	7.08186	7.50374	6.05416	0.321181	0.728955	0.99991
chr19	41997432	41997832	401	*	6.61748	6.88975	6.07889	-0.316852	0.728964	0.99991
chr3	21549820	21550220	401	*	5.36228	5.63409	4.8249	-0.318043	0.728978	0.99991
chr2	31589228	31589628	401	*	4.99852	5.25857	4.49158	-0.359774	0.728984	0.99991
chr6	65042514	65042914	401	*	7.28818	7.56214	6.74513	-0.31084	0.728996	0.99991
chr4	155186791	155187191	401	*	5.91802	6.19204	5.37481	-0.310266	0.729014	0.99991
chr6	31011666	31012066	401	*	7.02902	7.45096	6.00107	0.321472	0.729019	0.99991
chr18	46878813	46879213	401	*	4.41153	4.60268	4.06685	-0.589008	0.729027	0.99991
chr11	107470025	107470425	401	*	7.01808	7.44004	5.99007	0.321555	0.729029	0.99991
chr5	112343027	112343427	401	*	6.98968	7.41175	5.9612	0.322121	0.729031	0.99991
chr14	60189569	60189969	401	*	5.72209	5.99629	5.1784	-0.309513	0.729036	0.99991
chr14	31206375	31206775	401	*	7.58833	7.864	7.04074	-0.304634	0.729039	0.99991
chr2	75652204	75652604	401	*	5.52093	5.94315	4.49186	0.322252	0.729044	0.99991
chr18	64887219	64887619	401	*	7.06958	7.49145	6.04191	0.321137	0.729102	0.99991
chr16	94467390	94467790	401	*	7.90845	8.18476	7.35918	-0.302354	0.729145	0.99991
chr10	3112645	3113045	401	*	7.68822	7.96389	7.14063	-0.304644	0.729163	0.99991
chr1	153332447	153332847	401	*	7.56594	7.84154	7.01853	-0.304884	0.729167	0.99991
chr14	4019119	4019519	401	*	3.48851	3.53918	3.40899	-0.98796	0.729195	0.99991
chr19	24212147	24212547	401	*	5.9357	6.20982	5.39224	-0.309925	0.729198	0.99991
chr17	26892461	26892861	401	*	6.80487	7.07709	6.2664	-0.317063	0.729213	0.99991
chr6	88904218	88904618	401	*	6.93159	7.20401	6.39258	-0.31635	0.729221	0.99991
chr8	72577693	72578093	401	*	6.72666	6.99889	6.18817	-0.317014	0.729236	0.99991
chr6	5382742	5383142	401	*	4.58378	4.82191	4.13135	-0.435503	0.72925	0.99991
chr5	106808339	106808739	401	*	4.34021	4.52304	4.01347	-0.61494	0.729259	0.99991
chrX	71645260	71645660	401	*	3.29629	3.30613	3.28139	-1.09083	0.729293	0.99991
chr5	34217419	34217819	401	*	5.46468	5.73705	4.9258	-0.316021	0.729296	0.99991
chr2	19715942	19716342	401	*	4.71869	4.96489	4.24653	-0.40796	0.7294	0.99991
chr11	79214405	79214805	401	*	6.05278	6.32663	5.51004	-0.310977	0.729424	0.99991
chr15	25904163	25904563	401	*	6.80188	7.22385	5.77379	0.321596	0.729448	0.99991
chr10	63195603	63196003	401	*	6.40758	6.829	5.38174	0.318689	0.729526	0.99991
chr1	75406944	75407344	401	*	6.75363	7.02588	6.21508	-0.31694	0.729532	0.99991
chr9	44942053	44942453	401	*	8.0406	8.45958	7.0247	0.306642	0.729552	0.99991
chr3	65392208	65392608	401	*	6.92835	7.20092	6.38899	-0.315847	0.729561	0.99991
chr9	35116495	35116895	401	*	6.09602	6.36982	5.55338	-0.311124	0.729578	0.99991
chr1	194278636	194279036	401	*	6.50498	6.92659	5.4784	0.319642	0.729584	0.99991
chr11	77981921	77982321	401	*	7.78495	8.06137	7.23535	-0.301901	0.729599	0.99991
chr1	190129189	190129589	401	*	8.15154	8.42668	7.60535	-0.306625	0.72963	0.99991
chr8	123021492	123021892	401	*	6.18968	6.61064	5.16571	0.316276	0.729649	0.99991
chr15	75616040	75616440	401	*	5.61329	5.88731	5.07009	-0.31013	0.729653	0.99991
chr7	28392190	28392590	401	*	6.3597	6.63272	5.81912	-0.314038	0.729692	0.99991
chr1	68503514	68503914	401	*	8.22874	8.50309	7.68467	-0.30954	0.729694	0.99991
chr14	102976175	102976575	401	*	5.20635	5.63339	4.15731	0.346725	0.729707	0.99991
chr1	89613794	89614194	401	*	6.96298	7.23568	6.42325	-0.31535	0.729712	0.99991
chrX	139220524	139220924	401	*	5.0165	5.44623	3.95617	0.360415	0.729761	0.99991
chr1	13352977	13353377	401	*	5.12671	5.3943	4.60035	-0.333076	0.729786	0.99991
chr17	78936717	78937117	401	*	6.57249	6.84513	6.03292	-0.315484	0.729803	0.99991
chr15	79847038	79847438	401	*	5.08506	5.35026	4.56491	-0.341608	0.729811	0.99991
chr10	70095561	70095961	401	*	5.93669	6.21101	5.39271	-0.309215	0.729834	0.99991
chr6	24597868	24598268	401	*	9.36707	9.61192	8.89822	-0.414303	0.729848	0.99991
chr12	34579101	34579501	401	*	5.30673	5.73056	4.27103	0.330274	0.72985	0.99991
chr9	31979313	31979713	401	*	6.18836	6.46202	5.64611	-0.311675	0.72988	0.99991
chr13	73728909	73729309	401	*	7.33605	7.75682	6.31292	0.31555	0.729901	0.99991
chr1	186397511	186397911	401	*	4.88558	5.3262	3.77845	0.4177	0.729905	0.99991
chr9	22445081	22445481	401	*	4.2022	4.36989	3.90726	-0.661289	0.729914	0.99991
chr3	83993448	83993848	401	*	7.14855	7.57005	6.12244	0.319222	0.729954	0.99991
chr7	65466165	65466565	401	*	6.13902	6.41284	5.59633	-0.311066	0.729977	0.99991
chr8	121898484	121898884	401	*	6.17855	6.59946	5.15484	0.315946	0.729985	0.99991
chr6	36389063	36389463	401	*	6.80499	7.22688	5.77726	0.321151	0.729996	0.99991
chr10	91139484	91139884	401	*	6.42791	6.84927	5.40231	0.31839	0.730034	0.99991
chr9	55332490	55332890	401	*	5.30054	5.57197	4.76417	-0.319386	0.730101	0.99991
chr15	79442091	79442491	401	*	7.00495	7.4267	5.97781	0.320474	0.730146	0.99991
chr5	34188091	34188491	401	*	6.75882	7.03139	6.21943	-0.315778	0.730162	0.99991
chr6	84266541	84266941	401	*	6.36177	6.63501	5.82064	-0.313275	0.730169	0.99991
chr10	80489823	80490223	401	*	5.67422	6.09503	4.65091	0.315175	0.73021	0.99991
chr1	170651703	170652103	401	*	7.30595	7.58043	6.76154	-0.308963	0.730212	0.99991
chr5	66809460	66809860	401	*	6.90596	7.32774	5.87869	0.320612	0.73023	0.99991
chr5	17881166	17881566	401	*	8.48453	8.75488	7.95098	-0.32408	0.730235	0.99991
chr15	31224417	31224817	401	*	6.59781	7.01944	5.57115	0.319762	0.730251	0.99991
chr3	123111468	123111868	401	*	7.36147	7.78205	6.33911	0.314595	0.730257	0.99991
chr10	75174088	75174488	401	*	5.23301	5.50284	4.70081	-0.325093	0.730276	0.99991
chr4	153559755	153560155	401	*	5.08992	5.51857	4.03417	0.354873	0.730278	0.99991
chr8	123235920	123236320	401	*	6.11489	6.38886	5.5718	-0.3105	0.730294	0.99991
chr8	111445858	111446258	401	*	5.77091	6.19145	4.74867	0.31392	0.730326	0.99991
chr5	107061938	107062338	401	*	6.59346	6.86621	6.0536	-0.315088	0.730328	0.99991
chr18	38494783	38495183	401	*	6.3235	6.74457	5.29909	0.316875	0.730361	0.99991
chr15	25932360	25932760	401	*	8.62445	8.8918	8.09875	-0.334932	0.730365	0.99991
chr8	22192776	22193176	401	*	7.61013	7.88634	7.06112	-0.302676	0.730374	0.99991
chr17	3020380	3020780	401	*	6.5086	6.78142	5.96857	-0.31481	0.73038	0.99991
chr16	20693219	20693619	401	*	6.97324	7.24613	6.433	-0.314657	0.730393	0.99991
chr8	71396111	71396511	401	*	5.77041	6.04497	5.22575	-0.308213	0.730398	0.99991
chr15	25459652	25460052	401	*	4.85161	5.29126	3.74875	0.412446	0.730401	0.99991
chr16	9465547	9465947	401	*	4.4296	4.61675	4.09359	-0.601614	0.730476	0.99991
chr7	67471366	67471766	401	*	5.23244	5.50207	4.70078	-0.325822	0.730481	0.99991
chr2	11515276	11515676	401	*	5.33185	5.60358	4.79469	-0.318291	0.730483	0.99991
chr2	129045852	129046252	401	*	5.12507	5.3921	4.60017	-0.33505	0.730506	0.99991
chr9	57589404	57589804	401	*	6.6554	6.92817	6.11548	-0.315038	0.730552	0.99991
chr8	25201701	25202101	401	*	6.07907	6.49963	5.05678	0.314135	0.730604	0.99991
chr3	148922614	148923014	401	*	6.17709	6.59782	5.15413	0.315025	0.730605	0.99991
chr15	75841444	75841844	401	*	5.46343	5.88527	4.43587	0.320319	0.730623	0.99991
chr3	58372139	58372539	401	*	7.23183	7.50612	6.68791	-0.309632	0.730634	0.99991
chr7	4460671	4461071	401	*	6.9897	7.4113	5.96314	0.319739	0.730646	0.99991
chr16	95704320	95704720	401	*	7.36265	7.78313	6.34065	0.314139	0.730652	0.99991
chr14	78725264	78725664	401	*	5.40953	5.68261	4.86878	-0.313447	0.730682	0.99991
chr6	145969196	145969596	401	*	7.89547	8.17229	7.34485	-0.300495	0.730698	0.99991
chr2	160620642	160621042	401	*	6.89907	7.17197	6.3588	-0.314605	0.730718	0.99991
chrX	37420489	37420889	401	*	3.80355	3.92859	3.59299	-0.786122	0.730748	0.99991
chr14	79712449	79712849	401	*	7.10944	7.38303	6.56735	-0.312136	0.730753	0.99991
chrY	2934308	2934708	401	*	3.56636	3.61675	3.48731	-0.989167	0.730757	0.99991
chr2	30258025	30258425	401	*	6.64703	7.06867	5.62033	0.319821	0.730758	0.99991
chr18	45321269	45321669	401	*	4.91631	5.1744	4.41439	-0.366666	0.730773	0.99991
chr5	72904566	72904966	401	*	8.68674	8.95271	8.16457	-0.339844	0.73081	0.99991
chr8	45628903	45629303	401	*	7.57486	7.85106	7.02585	-0.302679	0.730832	0.99991
chr3	144531219	144531619	401	*	4.72618	4.97531	4.24676	-0.397851	0.730843	0.99991
chr5	107597260	107598048	789	*	6.82784	7.10067	6.28776	-0.314849	0.730863	0.99991
chr1	74112764	74113164	401	*	7.20103	7.62214	6.17651	0.317259	0.730878	0.99991
chr9	43085252	43085652	401	*	6.10325	6.52374	5.08123	0.313816	0.730916	0.99991
chr11	40733717	40734117	401	*	6.50342	6.77654	5.96259	-0.313725	0.73092	0.99991
chr9	40455754	40456154	401	*	7.05501	7.47648	6.02898	0.319094	0.730926	0.99991
chrX	57288889	57289289	401	*	5.99816	6.27265	5.45372	-0.308605	0.730972	0.99991
chr2	157065626	157066026	401	*	5.88716	6.16196	5.34188	-0.307423	0.730992	0.99991
chr14	58074815	58075215	401	*	6.32385	6.74479	5.3	0.316177	0.731018	0.99991
chr6	6184669	6185069	401	*	7.43531	7.71078	6.88824	-0.305326	0.731043	0.99991
chr18	35417313	35417713	401	*	5.67639	5.95121	5.13107	-0.307264	0.731052	0.99991
chr8	78024598	78024998	401	*	6.89686	7.31853	5.87002	0.320065	0.731059	0.99991
chr16	45158694	45159094	401	*	7.69159	7.96829	7.14129	-0.300917	0.731063	0.99991
chr15	86108867	86109267	401	*	7.21964	7.49387	6.6759	-0.309869	0.731079	0.99991
chr8	41069972	41070372	401	*	6.76437	7.18596	5.73785	0.319642	0.73108	0.99991
chr13	110941284	110941684	401	*	7.0965	7.51779	6.07122	0.318173	0.731083	0.99991
chr16	12461934	12462334	401	*	5.06827	5.49709	4.01179	0.355811	0.731102	0.99991
chr9	108578830	108579230	401	*	5.95891	6.23354	5.41409	-0.308057	0.73112	0.99991
chr10	63127938	63128338	401	*	8.18114	8.45646	7.63446	-0.305958	0.731124	0.99991
chr3	51483652	51484052	401	*	6.98035	7.25356	6.43927	-0.313501	0.731137	0.99991
chr19	36381947	36382347	401	*	4.55498	4.78024	4.13325	-0.478718	0.731164	0.99991
chr9	44509936	44510336	401	*	7.2695	7.54403	6.72495	-0.308767	0.731179	0.99991
chr9	57831513	57831913	401	*	6.50958	6.78279	5.96852	-0.313399	0.731225	0.99991
chr2	25272442	25272842	401	*	5.61511	5.88971	5.07035	-0.308016	0.731279	0.99991
chr9	69397836	69398236	401	*	8.05058	8.32704	7.50089	-0.301804	0.73129	0.99991
chr12	80463483	80463883	401	*	7.1471	7.42101	6.60416	-0.310966	0.731291	0.99991
chr16	31589580	31589980	401	*	5.14399	5.41167	4.6174	-0.332756	0.731327	0.99991
chr11	53441949	53442349	401	*	5.28776	5.71246	4.24848	0.334727	0.731367	0.99991
chr13	34156574	34156974	401	*	5.91795	6.19281	5.3725	-0.30719	0.731406	0.99991
chr1	39958354	39958754	401	*	5.36477	5.63762	4.82467	-0.31427	0.731406	0.99991
chr17	45761336	45761736	401	*	6.23583	6.6565	5.21304	0.314818	0.731413	0.99991
chr19	53670645	53671045	401	*	7.81277	8.08981	7.26152	-0.299629	0.731444	0.99991
chr7	142040201	142040601	401	*	5.8456	6.26573	4.82503	0.311874	0.731451	0.99991
chr1	131910656	131911056	401	*	8.04166	8.31823	7.49166	-0.301371	0.731481	0.99991
chr19	38611132	38611532	401	*	6.6809	7.10229	5.65518	0.318612	0.731517	0.99991
chr15	85677363	85677763	401	*	7.66193	7.93865	7.11157	-0.300829	0.731531	0.99991
chr2	172440519	172440919	401	*	6.04108	6.46141	5.01968	0.312992	0.731539	0.99991
chr2	35587972	35588372	401	*	6.66453	7.08591	5.63889	0.318507	0.731544	0.99991
chr5	151074020	151074420	401	*	5.81549	6.23557	4.79514	0.311593	0.731556	0.99991
chr18	34247164	34247564	401	*	5.26898	5.5403	4.73287	-0.319742	0.731556	0.99991
chr4	151179441	151179841	401	*	5.01622	5.44663	3.95303	0.363923	0.731614	0.99991
chr13	35905972	35906372	401	*	5.987	6.26176	5.44182	-0.307572	0.731636	0.99991
chr14	54603076	54603476	401	*	6.31671	6.59057	5.77391	-0.310973	0.731648	0.99991
chr1	181976860	181977260	401	*	7.28902	7.56388	6.74358	-0.307553	0.731657	0.99991
GL456393.1	52495	52895	401	*	4.84316	5.07667	4.40185	-0.451324	0.731661	0.99991
chr11	98918632	98919032	401	*	5.31668	5.58841	4.77951	-0.318278	0.731684	0.99991
chr1	84825398	84825798	401	*	5.74684	6.02193	5.20078	-0.30627	0.731684	0.99991
chr15	59018260	59018660	401	*	5.88924	6.30932	4.86888	0.311637	0.7317	0.99991
chr5	101210499	101210899	401	*	4.13186	4.27757	3.88131	-0.727009	0.731711	0.99991
chr15	84219217	84219617	401	*	6.8767	7.29815	5.85078	0.31892	0.731722	0.99991
chr15	7480006	7480406	401	*	5.70609	6.1263	4.68521	0.312195	0.731726	0.99991
chr15	99294610	99295010	401	*	5.60224	5.87699	5.05711	-0.307474	0.731737	0.99991
chr11	3441784	3442184	401	*	5.34684	5.77049	4.31184	0.329439	0.731746	0.99991
chr2	156731853	156732253	401	*	7.35914	7.63439	6.81266	-0.306123	0.731758	0.99991
chr19	5786688	5787088	401	*	6.62864	6.90182	6.08767	-0.313568	0.731787	0.99991
chr2	29827335	29827735	401	*	6.44354	6.71708	5.90158	-0.31217	0.731793	0.99991
chr3	22010268	22010668	401	*	5.52315	5.79758	4.97886	-0.308584	0.731794	0.99991
chr11	55368872	55369272	401	*	5.91954	6.19449	5.37389	-0.306901	0.731794	0.99991
chr15	38373558	38373958	401	*	5.60258	5.87736	5.05736	-0.307362	0.731815	0.99991
chr14	122581154	122581554	401	*	5.0172	5.44715	3.95594	0.361593	0.731822	0.99991
chr3	97833930	97834330	401	*	7.23914	7.65985	6.21621	0.315277	0.731831	0.99991
chr1	36886983	36887383	401	*	6.07843	6.49869	5.05733	0.312662	0.731839	0.99991
chr9	21669420	21669820	401	*	5.3095	5.73404	4.27082	0.334015	0.731874	0.99991
chr1	92027867	92028267	401	*	7.06979	7.34357	6.52721	-0.311442	0.731883	0.99991
chr3	10586681	10587081	401	*	3.92298	4.03954	3.72832	-0.810719	0.731907	0.99991
chr14	58071816	58072604	789	*	7.37485	7.6503	6.82785	-0.305415	0.73193	0.99991
chr8	22465301	22465701	401	*	8.4562	8.72772	7.91956	-0.319816	0.731931	0.99991
chr5	131643584	131643984	401	*	6.34439	6.76515	5.32125	0.315297	0.731934	0.99991
chr18	39119769	39120169	401	*	5.68951	6.11008	4.66716	0.313988	0.731947	0.99991
chr7	80583192	80583592	401	*	5.02802	5.29223	4.51045	-0.345116	0.731951	0.99991
chr16	17927848	17928248	401	*	6.1657	6.58615	5.14383	0.313627	0.731961	0.99991
chr4	11990623	11991023	401	*	7.01402	7.43527	5.98893	0.317927	0.731976	0.99991
chr18	82855818	82856218	401	*	4.81457	5.25215	3.72069	0.401457	0.73199	0.99991
chr10	57098273	57098673	401	*	4.91928	5.35372	3.83893	0.384909	0.732001	0.99991
chr7	126475161	126475561	401	*	7.67665	7.95364	7.12555	-0.299816	0.732015	0.99991
chr2	163347083	163347483	401	*	7.60486	8.02395	6.58854	0.307117	0.732032	0.99991
chr4	114515018	114515418	401	*	6.56801	6.98913	5.54341	0.317189	0.732052	0.99991
chr11	98747723	98748123	401	*	7.15275	7.57378	6.12852	0.31687	0.73208	0.99991
chr13	37602023	37602423	401	*	7.02525	7.29893	6.48294	-0.311808	0.732084	0.99991
chr18	47330588	47330988	401	*	5.8364	6.11161	5.29004	-0.305906	0.732109	0.99991
chr10	56683743	56684143	401	*	5.33214	5.60375	4.79525	-0.318741	0.732145	0.99991
chr11	97800383	97800783	401	*	5.86811	6.14329	5.32182	-0.30602	0.732163	0.99991
chr1	111864648	111865048	401	*	5.26758	5.53842	4.73275	-0.321449	0.732164	0.99991
chr12	26114747	26115147	401	*	4.62635	5.07747	3.47227	0.474372	0.732177	0.99991
chr2	85060927	85061327	401	*	5.70574	6.126	4.68466	0.312446	0.732201	0.99991
chr7	110297185	110297585	401	*	5.72139	6.14147	4.70105	0.311522	0.732216	0.99991
chr7	142458955	142459355	401	*	6.59361	6.86706	6.05191	-0.312551	0.732352	0.99991
chr2	66189236	66189636	401	*	3.82256	4.34061	2.3161	0.886647	0.732433	0.99991
chr11	51824600	51825000	401	*	5.62923	5.90429	5.08327	-0.306378	0.732446	0.99991
chr11	22437411	22437811	401	*	7.39918	7.67493	6.85138	-0.30432	0.732484	0.99991
chr1	82787678	82788078	401	*	5.36756	5.79014	4.33702	0.323989	0.732518	0.99991
chr10	120201847	120202247	401	*	5.8254	6.10078	5.2786	-0.305291	0.732526	0.99991
chr17	24256006	24256406	401	*	2.83958	2.76813	2.94053	-1.28038	0.732548	0.99991
chr7	127904005	127904405	401	*	6.22436	6.64478	5.2026	0.313514	0.732572	0.99991
chr9	63992841	63993241	401	*	5.91681	6.33667	4.89732	0.310567	0.732601	0.99991
chr4	56000134	56000534	401	*	7.06894	7.34296	6.52575	-0.310598	0.732619	0.99991
chr14	101483713	101484113	401	*	7.64123	7.91827	7.09003	-0.299668	0.732628	0.99991
chr6	118897853	118898253	401	*	6.21801	6.49246	5.67366	-0.308787	0.732635	0.99991
chr10	18055730	18056130	401	*	6.62941	6.90288	6.08767	-0.312512	0.732637	0.99991
chr5	148354284	148354684	401	*	7.06361	7.33762	6.52041	-0.310603	0.732646	0.99991
chr15	85152196	85152596	401	*	6.24439	6.51875	5.70026	-0.309111	0.732694	0.99991
chr6	50335060	50335460	401	*	5.98535	6.40524	4.9658	0.310691	0.732718	0.99991
chr7	92760620	92761020	401	*	7.70491	8.12347	6.69074	0.304455	0.732792	0.99991
chr8	119277360	119277760	401	*	6.70167	6.97505	6.16015	-0.312822	0.732797	0.99991
chr7	106236103	106236503	401	*	5.91869	6.194	5.37205	-0.305537	0.732801	0.99991
chr8	20947607	20948007	401	*	4.94271	5.18556	4.47876	-0.419578	0.732834	0.99991
chr12	10962376	10962776	401	*	3.7813	3.8734	3.63108	-0.878464	0.732849	0.99991
chr17	6062239	6062639	401	*	5.0243	5.28706	4.51043	-0.350218	0.732855	0.99991
chr5	125273396	125273796	401	*	6.81175	7.08516	6.27015	-0.312746	0.732868	0.99991
chr4	134814523	134814923	401	*	6.06224	6.33723	5.51646	-0.306764	0.732897	0.99991
chr6	89660054	89660454	401	*	5.36837	5.79183	4.33416	0.328516	0.73291	0.99991
chr19	60939587	60939987	401	*	6.90984	7.18351	6.36755	-0.311822	0.732914	0.99991
chr14	26488177	26488577	401	*	6.29014	6.56447	5.74611	-0.309261	0.732927	0.99991
chr13	104542467	104542867	401	*	4.3389	4.81126	3.08368	0.595254	0.732945	0.99991
chr2	92058887	92059287	401	*	5.5111	5.78604	4.96544	-0.306718	0.732958	0.99991
chr2	73586734	73587134	401	*	5.13545	5.56266	4.08568	0.347566	0.733008	0.99991
chr5	137313784	137314184	401	*	6.89919	7.17282	6.35701	-0.311962	0.733078	0.99991
chr7	120102374	120102774	401	*	6.06394	6.48386	5.04424	0.310909	0.733106	0.99991
chr8	45649723	45650123	401	*	7.28853	7.70865	6.268	0.3123	0.733118	0.99991
chr1	105946796	105947196	401	*	6.02634	6.3015	5.48013	-0.30618	0.733129	0.99991
chr17	34564487	34564887	401	*	5.7616	6.03706	5.21457	-0.304957	0.733159	0.99991
chr11	21563904	21564304	401	*	8.29295	8.56757	7.74815	-0.308547	0.733162	0.99991
chr17	86770135	86770535	401	*	6.54319	6.817	6.00052	-0.311205	0.733222	0.99991
chr11	61493760	61494160	401	*	6.5768	6.99766	5.55326	0.315872	0.73324	0.99991
chr3	108830631	108831031	401	*	5.59083	5.8661	5.0443	-0.305559	0.733254	0.99991
chr5	20880955	20881355	401	*	7.24796	7.6683	6.22652	0.313431	0.733266	0.99991
chr8	116979038	116979438	401	*	4.95816	5.21719	4.45385	-0.363393	0.733303	0.99991
chr8	86728291	86728691	401	*	6.51362	6.78749	5.97079	-0.310982	0.733305	0.99991
chr16	12461362	12461762	401	*	4.96764	5.39857	3.90223	0.366677	0.73331	0.99991
chr3	142496295	142496695	401	*	5.23636	5.50747	4.70084	-0.320512	0.73331	0.99991
chr9	62980537	62980937	401	*	7.22296	7.49799	6.67709	-0.306946	0.733321	0.99991
chr1	37523715	37524115	401	*	4.5406	4.75758	4.13812	-0.506071	0.733347	0.99991
chr5	100874984	100875384	401	*	4.99716	5.4294	3.92625	0.37347	0.733376	0.99991
chr13	38170615	38171015	401	*	6.90387	7.17761	6.3614	-0.311566	0.733383	0.99991
chr11	68399538	68399938	401	*	6.18809	6.60822	5.16754	0.312012	0.733391	0.99991
chr9	77294601	77295001	401	*	5.21776	5.64317	4.17551	0.33823	0.733405	0.99991
chr13	83481493	83481893	401	*	4.87073	5.30752	3.78029	0.397277	0.73349	0.99991
chr11	3408744	3409144	401	*	5.84813	6.12379	5.30057	-0.304272	0.733504	0.99991
chr7	107665511	107665911	401	*	7.46546	7.88479	6.44814	0.30834	0.733506	0.99991
chr9	56323792	56324192	401	*	7.68412	8.10252	6.67062	0.30362	0.733553	0.99991
chr10	20548349	20548749	401	*	5.49789	5.91882	4.47407	0.315703	0.733566	0.99991
chr6	125512646	125513046	401	*	4.85457	5.11198	4.35434	-0.369052	0.733585	0.99991
chr11	101120193	101120593	401	*	6.65217	6.92593	6.10964	-0.311419	0.733636	0.99991
chr13	54789435	54789835	401	*	5.49773	5.91879	4.47339	0.316356	0.733649	0.99991
chr11	32532765	32533165	401	*	5.1755	5.60061	4.13451	0.336724	0.733669	0.99991
chr6	82529325	82529725	401	*	4.6678	4.91224	4.19999	-0.413931	0.73367	0.99991
chr18	38917215	38917615	401	*	6.87602	7.29701	5.85194	0.316626	0.733672	0.99991
chr1	168432475	168432875	401	*	7.17655	7.45148	6.63093	-0.307285	0.733727	0.99991
chr1	82184015	82184415	401	*	5.42703	5.70137	4.88298	-0.308894	0.73373	0.99991
chr6	66361209	66361609	401	*	5.49785	5.77268	4.95249	-0.307124	0.733743	0.99991
chr3	97867738	97868138	401	*	7.91358	8.33151	6.90197	0.301296	0.733762	0.99991
chr8	125351410	125351810	401	*	7.47771	7.89695	6.46077	0.307862	0.733783	0.99991
chr5	136465681	136466081	401	*	7.53153	7.80844	6.98063	-0.300076	0.733791	0.99991
chr11	18957990	18958390	401	*	7.35798	7.7777	6.33911	0.310255	0.73385	0.99991
chr2	18947931	18948331	401	*	4.69955	5.14181	3.58519	0.426301	0.733853	0.99991
chr6	136548865	136549265	401	*	7.01004	7.4309	5.98652	0.315975	0.733901	0.99991
chr5	111731105	111731505	401	*	5.81321	6.23275	4.79505	0.308864	0.733923	0.99991
chr2	39011541	39011941	401	*	7.56119	7.83821	7.01	-0.299683	0.733939	0.99991
chr2	168579830	168580230	401	*	6.71205	6.98592	6.16923	-0.311044	0.733963	0.99991
chr2	72871457	72871857	401	*	5.65416	5.92995	5.10626	-0.303699	0.733986	0.99991
chr16	90628791	90629191	401	*	5.26916	5.54055	4.73287	-0.319487	0.733995	0.99991
chr7	27356145	27356545	401	*	5.73745	6.01341	5.18912	-0.303155	0.734012	0.99991
chr3	36000272	36000672	401	*	7.52393	7.80083	6.97306	-0.300114	0.734042	0.99991
chr11	108934059	108934459	401	*	6.94706	7.36792	5.92353	0.31597	0.734059	0.99991
chr5	150156354	150156754	401	*	5.97107	6.24665	5.42373	-0.304616	0.734077	0.99991
chr4	82538469	82538869	401	*	6.40047	6.67491	5.85615	-0.308907	0.734085	0.99991
chr8	22565641	22566041	401	*	7.46059	7.73714	6.91067	-0.301412	0.734087	0.99991
chr9	35267812	35268212	401	*	6.234	6.5089	5.68845	-0.307173	0.734116	0.99991
chr16	29592125	29592525	401	*	4.3656	4.588	3.95053	-0.487942	0.73413	0.99991
chr6	52086761	52087161	401	*	5.39731	5.67134	4.85407	-0.309985	0.734144	0.99991
chr8	122611678	122612078	401	*	7.19682	7.47192	6.65074	-0.306651	0.734157	0.99991
chr3	145946418	145946818	401	*	5.56986	5.9904	4.54764	0.313792	0.734158	0.99991
chr10	111548293	111548693	401	*	6.87462	7.14864	6.33141	-0.310539	0.734216	0.99991
chr7	4863331	4864073	743	*	7.27196	7.69203	6.25166	0.312017	0.734234	0.99991
chr6	91785321	91785721	401	*	7.86092	8.27881	6.84947	0.301081	0.73425	0.99991
chr16	24891887	24892287	401	*	5.62165	6.04144	4.60249	0.310047	0.734278	0.99991
chr17	8183481	8183881	401	*	4.8958	5.33152	3.80997	0.391636	0.73428	0.99991
chr15	85336295	85336695	401	*	6.73678	7.15756	5.71357	0.315511	0.734303	0.99991
chr6	48579304	48579704	401	*	4.91692	5.35111	3.83766	0.383541	0.734313	0.99991
chr2	25127645	25128045	401	*	5.90137	6.32088	4.88333	0.308742	0.734326	0.99991
chr6	52965756	52966156	401	*	5.59235	5.86792	5.04502	-0.304474	0.734375	0.99991
chr10	21685594	21685994	401	*	7.02997	7.30449	6.48542	-0.308734	0.73438	0.99991
chr6	119037385	119037785	401	*	6.87403	7.29482	5.85078	0.315591	0.734413	0.99991
chr18	61564171	61564571	401	*	6.12452	6.54419	5.10581	0.309712	0.734424	0.99991
chr10	20513206	20513606	401	*	6.94325	7.21743	6.39959	-0.309942	0.73444	0.99991
chr5	30594519	30594919	401	*	8.22012	8.63865	7.20609	0.304344	0.734473	0.99991
chr5	123067218	123067618	401	*	6.19286	6.468	5.64666	-0.306253	0.734476	0.99991
chr4	14747751	14748151	401	*	7.5226	7.94145	6.50727	0.305874	0.734479	0.99991
chrX	74249531	74249931	401	*	5.95128	6.22705	5.40342	-0.303907	0.734482	0.99991
chr15	77153319	77153719	401	*	7.31438	7.7341	6.29552	0.310244	0.734509	0.99991
chr9	56606105	56606505	401	*	4.52532	4.75964	4.08208	-0.448325	0.734533	0.99991
chr9	59735085	59735485	401	*	6.29806	6.71807	5.278	0.311457	0.734549	0.99991
chr16	31509217	31509617	401	*	4.99199	5.42232	3.92918	0.36351	0.734557	0.99991
chr16	15983879	15984279	401	*	5.63633	6.05627	4.61655	0.310755	0.734564	0.99991
chr4	152062314	152062714	401	*	5.53892	5.81397	4.99299	-0.306333	0.73457	0.99991
chr14	75016080	75016480	401	*	5.30105	5.72376	4.26993	0.324572	0.734679	0.99991
chr19	46934540	46934940	401	*	5.99697	6.41641	4.97926	0.308413	0.734686	0.99991
chr5	51899871	51900271	401	*	7.02447	7.299	6.47993	-0.308733	0.734688	0.99991
chr7	98835142	98835542	401	*	5.78476	6.06086	5.23606	-0.302688	0.7347	0.99991
chr12	3855747	3856147	401	*	8.29251	8.56766	7.7463	-0.306603	0.734702	0.99991
chr4	57269169	57269569	401	*	5.97101	6.39048	4.95313	0.308599	0.734708	0.99991
chr7	114562653	114563053	401	*	5.88605	6.30536	4.86882	0.307754	0.734721	0.99991
chr3	27283303	27283703	401	*	5.75065	6.17011	4.73283	0.3084	0.734739	0.99991
chr9	29287962	29288362	401	*	5.49802	5.77311	4.95197	-0.306145	0.734748	0.99991
chr6	88822102	88822502	401	*	6.05021	6.46975	5.03205	0.308977	0.734756	0.99991
chr2	32038154	32038554	401	*	5.85698	6.27628	4.83982	0.307657	0.734797	0.99991
chr5	65232129	65232529	401	*	4.10515	4.25289	3.8506	-0.720924	0.734815	0.99991
chr13	104816836	104817236	401	*	7.80427	8.08248	7.24994	-0.295383	0.734964	0.99991
chr10	80838117	80838517	401	*	6.03675	6.45619	5.01901	0.308472	0.734971	0.99991
chr12	103362032	103362432	401	*	7.55613	7.83345	7.00417	-0.298616	0.734986	0.99991
chr17	24469900	24470300	401	*	6.0561	6.33178	5.50849	-0.304266	0.735008	0.99991
chr16	13256216	13256616	401	*	7.89139	8.16957	7.33714	-0.295503	0.735013	0.99991
chr4	123750402	123750802	401	*	6.56444	6.98482	5.54286	0.313437	0.735029	0.99991
chr10	85161935	85162335	401	*	6.50983	6.93012	5.48863	0.312953	0.735043	0.99991
chr5	131686852	131687252	401	*	5.30444	5.72775	4.2709	0.327642	0.73506	0.99991
chr4	126237499	126237899	401	*	7.45856	7.73542	6.90782	-0.300278	0.735091	0.99991
chr11	30698881	30699281	401	*	7.03156	7.45203	6.00965	0.313967	0.735114	0.99991
chr11	44665065	44665465	401	*	5.30417	5.72811	4.26797	0.330886	0.735131	0.99991
chr16	4890014	4890414	401	*	7.38578	7.80505	6.36871	0.308012	0.735163	0.99991
chr15	36645113	36645513	401	*	5.76115	6.03742	5.212	-0.302018	0.735239	0.99991
chr9	50261519	50261919	401	*	4.0876	4.24389	3.81595	-0.695398	0.73524	0.99991
chr11	59045104	59045504	401	*	7.27449	7.6944	6.25486	0.311195	0.735245	0.99991
chr2	164867451	164867851	401	*	6.2539	6.67368	5.23478	0.310262	0.735252	0.99991
chr10	39406449	39406849	401	*	6.99748	7.41796	5.97552	0.314028	0.735256	0.99991
chr14	79562674	79563074	401	*	4.79983	5.0523	4.31207	-0.386256	0.735257	0.99991
chr1	40841220	40841620	401	*	5.31932	5.59197	4.77971	-0.314955	0.735296	0.99991
chr16	31692886	31693286	401	*	5.15136	5.57661	4.10975	0.337448	0.735299	0.99991
chr13	96173446	96173846	401	*	4.95128	5.21512	4.43464	-0.346368	0.73531	0.99991
chr12	80868822	80869222	401	*	5.91398	6.33317	4.89726	0.30715	0.735337	0.99991
chr17	25222573	25222973	401	*	5.18361	5.45347	4.65132	-0.324923	0.735344	0.99991
chr13	67728894	67729294	401	*	5.58508	6.0049	4.56576	0.310175	0.735357	0.99991
chr1	85075034	85075434	401	*	4.47284	4.66917	4.11685	-0.572691	0.735413	0.99991
chr4	142166577	142166977	401	*	5.51357	5.78907	4.96645	-0.304739	0.735422	0.99991
chr13	52891721	52892121	401	*	8.15985	8.43679	7.60886	-0.300028	0.735489	0.99991
chr16	96144938	96145338	401	*	4.38987	4.61143	3.97677	-0.490727	0.735527	0.99991
chr2	121473764	121474164	401	*	5.63176	5.90766	5.08354	-0.303273	0.735536	0.99991
chr18	20811459	20811859	401	*	5.34418	5.76625	4.3157	0.3214	0.735581	0.99991
chr3	83450950	83451350	401	*	5.63662	6.05593	4.61938	0.307635	0.735588	0.99991
chr15	7183006	7183406	401	*	5.73451	6.15384	4.71723	0.307761	0.735632	0.99991
chr9	74981617	74982017	401	*	6.80425	7.07863	6.26007	-0.309193	0.735661	0.99991
chr6	143193500	143193900	401	*	5.34515	5.76748	4.3156	0.32275	0.735668	0.99991
chr17	56935081	56935481	401	*	6.52542	6.80003	5.98066	-0.308321	0.73567	0.99991
chr7	59858069	59858469	401	*	3.967	4.08918	3.76182	-0.794861	0.735695	0.99991
chr9	63475978	63476378	401	*	4.40814	4.89332	3.08748	0.673137	0.735703	0.99991
chr13	54323271	54323671	401	*	4.69242	5.14151	3.54757	0.463449	0.735728	0.99991
chr17	62882654	62883054	401	*	7.33515	7.61162	6.78546	-0.301709	0.735741	0.99991
chr10	84937594	84937994	401	*	8.46486	8.7375	7.92529	-0.315772	0.735778	0.99991
chr17	44777140	44777540	401	*	6.54102	6.96123	5.5201	0.312595	0.73579	0.99991
chr10	108179408	108179808	401	*	6.51709	6.93719	5.49665	0.312009	0.73582	0.99991
chr13	3537536	3537936	401	*	7.01131	7.28618	6.46584	-0.30746	0.735828	0.99991
chr10	75378969	75379369	401	*	6.77525	7.04975	6.23077	-0.308774	0.735831	0.99991
chr2	93631747	93632147	401	*	5.7653	6.18435	4.74916	0.306333	0.735837	0.99991
chr11	118160349	118160749	401	*	5.47704	5.89777	4.45401	0.314705	0.735852	0.99991
chr4	129525513	129525913	401	*	5.68103	5.95736	5.13169	-0.301755	0.735853	0.99991
chr1	51915437	51915837	401	*	5.41377	5.68847	4.86877	-0.307592	0.735853	0.99991
chrX	152769148	152769548	401	*	5.03459	5.30126	4.51062	-0.336305	0.735861	0.99991
chr9	110117385	110117785	401	*	7.02199	7.29691	6.47641	-0.307302	0.735869	0.99991
chr11	21453113	21453513	401	*	5.01332	5.44395	3.94922	0.364986	0.735898	0.99991
chr11	97438481	97438881	401	*	7.11754	7.53759	6.09733	0.311875	0.735916	0.99991
chr10	84591918	84592318	401	*	7.4348	7.71186	6.88352	-0.299535	0.735919	0.99991
chr18	24802693	24803093	401	*	6.50955	6.92964	5.48916	0.311936	0.735933	0.99991
chr6	37442436	37442836	401	*	6.66848	6.94307	6.12378	-0.308437	0.735959	0.99991
chr4	132066088	132066488	401	*	6.6838	6.95835	6.13919	-0.308563	0.736018	0.99991
chr14	46992374	46992774	401	*	6.26501	6.68461	5.24658	0.309413	0.736041	0.99991
chr11	4637425	4637825	401	*	6.46272	6.88272	5.44271	0.311451	0.736051	0.99991
chr6	101328079	101328479	401	*	8.0813	8.35908	7.52812	-0.296993	0.736052	0.99991
chr6	119143099	119143499	401	*	6.60023	7.02053	5.57898	0.313016	0.736065	0.99991
chr6	77867110	77867510	401	*	3.69604	3.77961	3.56084	-0.901404	0.736107	0.99991
chr16	14178111	14178511	401	*	6.27493	6.69452	5.25657	0.309327	0.736147	0.99991
chr11	6823186	6823586	401	*	4.00765	4.15311	3.75761	-0.727377	0.736151	0.99991
chr12	33061276	33061676	401	*	5.28382	5.70732	4.24948	0.328632	0.736232	0.99991
chr7	100472560	100472960	401	*	6.95502	7.22987	6.40961	-0.307534	0.736282	0.99991
chr13	49179128	49179528	401	*	6.40361	6.82345	5.38423	0.310642	0.736283	0.99991
chr9	92542287	92542687	401	*	6.39254	6.81234	5.37332	0.310432	0.736329	0.99991
chr7	35396937	35397337	401	*	5.24052	5.66489	4.20254	0.333049	0.736334	0.99991
chr3	123332773	123333173	401	*	6.73176	7.15209	5.71039	0.313213	0.736341	0.99991
chr16	13505185	13505585	401	*	7.17421	7.44992	6.62653	-0.304453	0.736353	0.99991
chr17	56452901	56453301	401	*	5.64434	5.92058	5.09526	-0.302062	0.736362	0.99991
chr1	72187541	72187941	401	*	6.11203	6.38799	5.56368	-0.30327	0.736373	0.99991
chr9	72925462	72925862	401	*	6.15132	6.42712	5.60336	-0.303834	0.736426	0.99991
chr19	56757813	56758213	401	*	5.95402	6.37292	4.93848	0.305718	0.736442	0.99991
chr3	102099837	102100237	401	*	7.6436	7.92177	7.08935	-0.295485	0.736454	0.99991
chr3	157763812	157764212	401	*	5.60173	6.02091	4.58505	0.306926	0.736483	0.99991
chr6	81977371	81977771	401	*	3.7273	3.82881	3.56025	-0.852225	0.736486	0.99991
chr1	191075364	191075764	401	*	5.32313	5.74585	4.29197	0.324692	0.736489	0.99991
chr12	71884774	71885174	401	*	7.36034	7.77941	6.34409	0.306996	0.736497	0.99991
chr13	46406913	46407313	401	*	5.14662	5.41532	4.61739	-0.329106	0.73652	0.99991
chr13	47014530	47014930	401	*	6.42527	6.84512	5.40587	0.310675	0.736534	0.99991
chr11	115696238	115696638	401	*	7.35387	7.63064	6.80336	-0.30058	0.736554	0.99991
chr1	91209606	91210006	401	*	7.76284	8.04144	7.20743	-0.293911	0.736596	0.99991
chr3	85346839	85347239	401	*	4.80388	5.05741	4.31345	-0.382626	0.736611	0.99991
chr19	38497909	38498309	401	*	7.10127	7.3768	6.55404	-0.305063	0.736616	0.99991
chr7	104465694	104466094	401	*	5.11418	5.3837	4.58281	-0.326159	0.736616	0.99991
chr11	68972729	68973129	401	*	4.96681	5.22917	4.45398	-0.351646	0.736645	0.99991
chr12	73539781	73540181	401	*	4.50421	4.71598	4.11366	-0.523031	0.736758	0.99991
chr15	91692790	91693190	401	*	4.46744	4.69884	4.03116	-0.458074	0.736785	0.99991
chr5	124095383	124095783	401	*	7.02736	7.3026	6.48092	-0.306126	0.736818	0.99991
chr18	75038943	75039343	401	*	5.11166	5.38028	4.58263	-0.32938	0.736835	0.99991
chr4	147248045	147248445	401	*	3.98707	4.12002	3.7614	-0.763912	0.736846	0.99991
chr8	22706167	22706567	401	*	6.20602	6.6253	5.18894	0.307709	0.736854	0.99991
chr2	181917350	181917750	401	*	9.7884	10.0228	9.34505	-0.450317	0.736858	0.99991
chr19	44332799	44333199	401	*	5.82915	6.10594	5.2786	-0.300143	0.736874	0.99991
chr14	34574336	34574736	401	*	7.88039	8.29758	6.87174	0.297599	0.736903	0.99991
chr12	86968800	86969200	401	*	5.66824	6.08742	4.65158	0.306925	0.736935	0.99991
chrX	139684607	139685007	401	*	5.49468	5.91448	4.47549	0.309959	0.736938	0.99991
chr3	115953006	115953406	401	*	5.54199	5.81819	4.993	-0.302176	0.737024	0.99991
chr6	88776794	88777194	401	*	7.17389	7.44983	6.6256	-0.303604	0.737074	0.99991
chr17	30102200	30102600	401	*	6.20372	6.47969	5.65534	-0.303244	0.737101	0.99991
chr11	3127004	3127404	401	*	6.96235	7.23698	6.41754	-0.308333	0.737103	0.99991
chr9	54501199	54501599	401	*	7.29013	7.70935	6.27327	0.307737	0.73713	0.99991
chr9	70250443	70250843	401	*	5.58277	6.0024	4.56426	0.309157	0.737142	0.99991
chr7	75715667	75716067	401	*	6.68694	7.10699	5.66669	0.311814	0.737157	0.99991
chr9	72734780	72735180	401	*	5.1099	5.37785	4.58259	-0.331727	0.737178	0.99991
chr4	141426501	141426901	401	*	7.86193	8.14082	7.30574	-0.292855	0.737207	0.99991
chr18	24094973	24095373	401	*	5.69315	5.97007	5.14226	-0.29961	0.737221	0.99991
chr1	180169745	180170145	401	*	7.01116	7.28638	6.46478	-0.306207	0.737222	0.99991
chr7	97580024	97580424	401	*	7.60191	7.88027	7.04719	-0.294823	0.737264	0.99991
chr11	90390467	90390867	401	*	6.1832	6.45924	5.63465	-0.303023	0.737276	0.99991
chr5	8056360	8056760	401	*	7.85518	8.1341	7.29895	-0.292786	0.737299	0.99991
chr13	63283984	63284384	401	*	6.11191	6.53093	5.09585	0.306406	0.73735	0.99991
chr11	21563222	21563622	401	*	8.29263	8.56863	7.74418	-0.303525	0.73735	0.99991
chr12	110844910	110845310	401	*	6.63082	7.05071	5.61127	0.31094	0.737352	0.99991
chr7	17023774	17024174	401	*	6.55732	6.97716	5.53791	0.310728	0.737366	0.99991
chr19	29372136	29372536	401	*	4.93457	5.36451	3.87338	0.361426	0.737375	0.99991
chr19	53741072	53741472	401	*	7.35506	7.7741	6.33891	0.306854	0.737414	0.99991
chrX	105928951	105929351	401	*	6.50965	6.78491	5.96316	-0.305943	0.73742	0.99991
chr8	41250640	41251040	401	*	5.60093	6.02015	4.58405	0.307168	0.737432	0.99991
chr11	65807089	65807489	401	*	7.11487	7.3907	6.56687	-0.303993	0.737466	0.99991
chr4	111595334	111595734	401	*	4.63911	5.08455	3.51068	0.443289	0.737483	0.99991
chr15	78531378	78531778	401	*	7.86348	8.14246	7.30707	-0.292548	0.737501	0.99991
chr15	27618924	27619324	401	*	8.85344	9.11767	8.33577	-0.346093	0.737534	0.99991
chr5	105138977	105139377	401	*	4.46299	4.69116	4.0344	-0.468949	0.737568	0.99991
chr4	9015997	9016397	401	*	5.54679	5.96644	4.52818	0.309236	0.737594	0.99991
chr2	152436060	152436460	401	*	7.04467	7.32007	6.49781	-0.305553	0.737618	0.99991
chr2	9986265	9986665	401	*	5.20455	5.47603	4.66803	-0.319117	0.737624	0.99991
chr12	24974903	24975303	401	*	6.95717	7.23245	6.41063	-0.30598	0.737626	0.99991
chr18	58792620	58793020	401	*	4.77967	5.21716	3.68621	0.400851	0.737678	0.99991
chr2	173737524	173737924	401	*	6.90618	7.18139	6.35984	-0.306239	0.737682	0.99991
chr16	35938668	35939068	401	*	7.70437	7.98322	7.14833	-0.293024	0.737686	0.99991
chr6	147506331	147506731	401	*	6.79176	7.21168	5.77206	0.311171	0.737708	0.99991
chr10	20379390	20379790	401	*	4.84185	5.27925	3.74875	0.400485	0.737712	0.99991
chr16	77494433	77494833	401	*	6.79293	7.21286	5.77321	0.31119	0.737718	0.99991
chr9	104002063	104002463	401	*	5.96696	6.38561	4.95241	0.304476	0.737724	0.99991
chr9	57836446	57836846	401	*	6.29396	6.71318	5.2771	0.307466	0.737738	0.99991
chr16	43506044	43506444	401	*	6.26157	6.53757	5.7131	-0.303155	0.737738	0.99991
chr3	97226988	97227388	401	*	7.14596	7.5656	6.12742	0.309805	0.737768	0.99991
chr8	72416793	72417193	401	*	7.04995	7.46977	6.03068	0.310697	0.73779	0.99991
chrX	93502633	93503033	401	*	5.95289	6.37147	4.9386	0.304143	0.737801	0.99991
chr10	40881440	40881840	401	*	5.83977	6.11687	5.28837	-0.298982	0.737825	0.99991
chr11	78512272	78512672	401	*	7.40219	7.6797	6.8497	-0.297875	0.73787	0.99991
chr12	102453839	102454239	401	*	6.11077	6.38726	5.56102	-0.301339	0.737876	0.99991
chr2	4717367	4717767	401	*	5.63388	6.05292	4.61775	0.306237	0.737876	0.99991
chr15	102546981	102547381	401	*	6.4726	6.89219	5.45424	0.309394	0.737877	0.99991
chr8	110941920	110942320	401	*	7.131	7.40706	6.58239	-0.303162	0.737907	0.99991
chr1	151144490	151144890	401	*	7.6138	8.03145	6.60333	0.299832	0.737911	0.99991
chr17	56005677	56006077	401	*	7.36468	7.64176	6.81336	-0.299459	0.737954	0.99991
chr12	73112277	73112677	401	*	6.06008	6.47886	5.045	0.305152	0.737984	0.99991
chr2	59611621	59612021	401	*	6.22893	6.50513	5.67996	-0.302457	0.737997	0.99991
chr16	20423857	20424257	401	*	6.43935	6.85878	5.42161	0.308624	0.738001	0.99991
chr3	27657066	27657466	401	*	7.35625	7.63353	6.80438	-0.298712	0.738009	0.99991
chr15	62212235	62212635	401	*	5.76311	6.04039	5.21126	-0.29834	0.738021	0.99991
chr4	62621831	62622231	401	*	6.34189	6.61775	5.79381	-0.303704	0.738061	0.99991
chr12	15617805	15618205	401	*	6.40954	6.82892	5.39205	0.308301	0.738086	0.99991
chr7	67414534	67414934	401	*	6.04876	6.32548	5.49841	-0.300493	0.738095	0.99991
chr7	96143493	96143893	401	*	6.50733	6.92687	5.48917	0.309172	0.738125	0.99991
chr8	46207980	46208380	401	*	7.85002	8.1292	7.29308	-0.291812	0.738142	0.99991
chr19	27429385	27429785	401	*	6.46141	6.73703	5.91398	-0.304626	0.738149	0.99991
chr4	24792697	24793097	401	*	6.27675	6.55286	5.72801	-0.302766	0.738154	0.99991
chr2	69221604	69222004	401	*	6.54355	6.96314	5.5252	0.309412	0.738154	0.99991
chr9	94538257	94538657	401	*	7.58926	7.86771	7.03427	-0.294455	0.738194	0.99991
chr2	150789947	150790347	401	*	7.13997	7.41607	6.59123	-0.302987	0.73821	0.99991
chrX	10216186	10216586	401	*	6.51091	6.78643	5.96373	-0.304998	0.738214	0.99991
chr17	71735500	71735900	401	*	7.07807	7.35407	6.52962	-0.303373	0.738219	0.99991
chr15	96604049	96604449	401	*	6.44192	6.86136	5.42418	0.308613	0.738229	0.99991
chr9	25499808	25500208	401	*	6.14546	6.56425	5.13032	0.305276	0.738282	0.99991
chr15	96772369	96772769	401	*	7.50631	7.92431	6.4944	0.301605	0.738287	0.99991
chr17	46029199	46029599	401	*	8.99992	9.26027	8.49221	-0.359937	0.738307	0.99991
chr1	151338596	151338996	401	*	7.2868	7.56382	6.73563	-0.299668	0.738309	0.99991
chr4	31963791	31964191	401	*	7.81147	8.0907	7.25437	-0.291598	0.738338	0.99991
chr3	70873203	70873603	401	*	4.74444	5.00069	4.24719	-0.373099	0.738449	0.99991
chr19	5489280	5489680	401	*	7.2327	7.65183	6.21621	0.307266	0.738476	0.99991
chr10	61536466	61536866	401	*	6.63565	7.05533	5.61692	0.309906	0.738498	0.99991
chr13	67552812	67553212	401	*	6.18161	6.45808	5.63191	-0.301433	0.738506	0.99991
chr8	71272048	71272448	401	*	6.69365	7.11338	5.67472	0.310177	0.738509	0.99991
chr2	144458979	144459379	401	*	6.3014	6.57755	5.75256	-0.302649	0.738511	0.99991
chr10	86807903	86808303	401	*	6.46964	6.88902	5.45213	0.308343	0.738558	0.99991
chr13	45486285	45486685	401	*	5.90246	6.17972	5.35065	-0.298445	0.738562	0.99991
chr7	130603914	130604314	401	*	6.91205	7.33181	5.893	0.310388	0.738565	0.99991
chr2	103485193	103485593	401	*	7.32867	7.606	6.77669	-0.298558	0.738623	0.99991
chr14	21987483	21987883	401	*	5.56931	5.84601	5.01901	-0.300355	0.738639	0.99991
chr13	23730638	23731038	401	*	4.83857	5.09801	4.33319	-0.361841	0.73866	0.99991
chr8	107167537	107167937	401	*	6.68399	6.95945	6.13697	-0.305256	0.7387	0.99991
chr13	23517267	23517667	401	*	6.44821	6.86748	5.43115	0.307779	0.738709	0.99991
chr18	75129701	75130101	401	*	6.45943	6.87875	5.44219	0.308006	0.738716	0.99991
chr9	101338277	101338677	401	*	5.61562	6.03477	4.59904	0.306759	0.738721	0.99991
chr7	49605632	49606032	401	*	6.37305	6.79226	5.35621	0.307458	0.738771	0.99991
chr8	111549817	111550217	401	*	6.23282	6.50922	5.68331	-0.30171	0.738782	0.99991
chr1	65793200	65793600	401	*	4.87082	5.30828	3.77744	0.400809	0.738783	0.99991
chr9	71061781	71062181	401	*	5.27704	5.55139	4.73297	-0.308812	0.738789	0.99991
chr5	76923467	76923867	401	*	5.58272	5.85946	5.0323	-0.300201	0.738822	0.99991
chr8	11776340	11776740	401	*	6.74512	7.02057	6.19813	-0.30531	0.738826	0.99991
chr14	30566029	30566429	401	*	6.53506	6.95449	5.51737	0.308592	0.738833	0.99991
chr2	154808768	154809168	401	*	6.32451	6.74351	5.30858	0.306336	0.738842	0.99991
chr3	153936047	153936447	401	*	7.74489	8.02417	7.18767	-0.291418	0.73885	0.99991
chr2	20519624	20520024	401	*	5.86792	6.28631	4.85443	0.303072	0.738892	0.99991
chr9	122836770	122837170	401	*	5.10663	5.53276	4.06139	0.341954	0.7389	0.99991
chr1	92028539	92028939	401	*	6.52385	6.79958	5.97611	-0.304229	0.738906	0.99991
chr16	4587061	4587461	401	*	6.23959	6.65846	5.22417	0.30566	0.738909	0.99991
chr7	111679542	111679942	401	*	6.50708	6.92643	5.4897	0.308191	0.738947	0.99991
chr10	58223807	58224207	401	*	7.08829	7.36389	6.5409	-0.304822	0.738951	0.99991
chr17	42816519	42816919	401	*	6.87406	7.2937	5.8555	0.309768	0.73898	0.99991
chr8	106158714	106159114	401	*	7.52426	7.80268	6.96936	-0.294573	0.739019	0.99991
chr4	150807901	150808301	401	*	5.74666	6.16505	4.73321	0.302986	0.739056	0.99991
chr8	122637049	122637449	401	*	6.66338	6.93895	6.11604	-0.304821	0.739064	0.99991
chr5	55049703	55050103	401	*	4.88898	5.32253	3.8125	0.380211	0.739067	0.99991
chr10	113213913	113214313	401	*	5.23074	5.65886	4.17722	0.352299	0.739072	0.99991
chr4	151044859	151045259	401	*	6.4544	6.73035	5.90609	-0.303412	0.739089	0.99991
chr9	26383687	26384087	401	*	5.63339	6.05231	4.61774	0.305662	0.739103	0.99991
chr12	103312261	103312661	401	*	4.94544	5.20716	4.43424	-0.353822	0.739113	0.99991
chr17	69453368	69453768	401	*	5.40013	5.82092	4.37689	0.314947	0.739121	0.99991
chr15	76948406	76948806	401	*	7.26653	7.68526	6.25167	0.305248	0.73914	0.99991
chr5	73474837	73475237	401	*	6.53593	6.9553	5.51846	0.30831	0.739141	0.99991
chr1	193244117	193244517	401	*	6.00283	6.28	5.45124	-0.298776	0.739161	0.99991
chr16	29000071	29000471	401	*	6.23847	6.65726	5.22334	0.305287	0.73917	0.99991
chr7	76278410	76278810	401	*	3.47041	3.53892	3.36113	-0.94067	0.739187	0.99991
chr14	76599015	76599415	401	*	5.25684	5.67955	4.22573	0.324553	0.739259	0.99991
chr11	55187597	55187997	401	*	5.56441	5.98348	4.54819	0.306332	0.739261	0.99991
chr2	32436772	32437172	401	*	5.54755	5.96669	4.531	0.30675	0.739287	0.99991
chr18	54640797	54641197	401	*	3.48583	3.53462	3.40941	-0.992825	0.739315	0.99991
chr4	97818076	97818476	401	*	7.12307	7.54226	6.10633	0.307547	0.739344	0.99991
chr5	111530878	111531278	401	*	4.88111	5.31305	3.81147	0.371726	0.739417	0.99991
chr8	118237048	118237448	401	*	5.86689	6.28503	4.85439	0.301861	0.739448	0.99991
chr15	96748732	96749132	401	*	8.47997	8.75363	7.93772	-0.312072	0.739508	0.99991
chr19	5821803	5822203	401	*	7.19921	7.47608	6.64843	-0.300192	0.73951	0.99991
chr18	21195546	21195946	401	*	5.95161	6.36982	4.93885	0.30223	0.739511	0.99991
chr17	28217377	28217777	401	*	5.08698	5.516	4.02965	0.356789	0.739565	0.99991
chr3	126736645	126737045	401	*	7.58792	8.00524	6.57876	0.298196	0.739586	0.99991
chrX	159610783	159611183	401	*	3.95746	4.09241	3.72793	-0.757976	0.739592	0.99991
chr6	136828407	136828807	401	*	6.40691	6.68314	5.85787	-0.302403	0.739599	0.99991
chr4	123687439	123687839	401	*	5.85236	6.27052	4.83981	0.301918	0.73961	0.99991
chr5	140305579	140305979	401	*	6.30402	6.58052	5.75425	-0.301379	0.739646	0.99991
chr3	107793139	107793539	401	*	6.16975	6.58832	5.15556	0.304106	0.739666	0.99991
chr13	37672555	37672955	401	*	5.72995	6.14831	4.71657	0.302851	0.739681	0.99991
chr7	80909735	80910135	401	*	4.9903	5.25446	4.47283	-0.345203	0.739695	0.99991
chr18	12195126	12195526	401	*	7.68989	7.96927	7.1324	-0.291045	0.739708	0.99991
chr7	106529436	106529836	401	*	5.25946	5.68351	4.22279	0.331426	0.739721	0.99991
chr3	150557548	150557948	401	*	2.89394	2.86228	2.94015	-1.18807	0.739765	0.99991
chr5	114185801	114186201	401	*	6.59176	7.01108	5.5745	0.308064	0.739779	0.99991
chr14	54554318	54554718	401	*	6.00337	6.28075	5.45123	-0.29804	0.739784	0.99991
chr9	111145115	111145515	401	*	7.68721	7.96666	7.12955	-0.29081	0.739795	0.99991
chr14	59575817	59576217	401	*	6.82684	7.10267	6.27885	-0.303954	0.739817	0.99991
chr15	59054640	59055040	401	*	6.52387	6.94302	5.50731	0.307192	0.739832	0.99991
chr2	154389798	154390198	401	*	8.1762	8.4544	7.62188	-0.295445	0.739854	0.99991
chr13	38960200	38960600	401	*	6.43862	6.71482	5.88963	-0.302492	0.739856	0.99991
chr11	94976158	94976558	401	*	7.75328	8.03286	7.19525	-0.290316	0.73988	0.99991
chr1	163779612	163780012	401	*	5.51045	5.92978	4.49312	0.307671	0.739917	0.99991
chr14	57535913	57536313	401	*	6.60467	7.02392	5.5877	0.307717	0.739924	0.99991
chr3	3196885	3197285	401	*	4.59692	4.81693	4.18742	-0.496132	0.739984	0.99991
chr9	79821043	79821443	401	*	5.05295	5.31971	4.52874	-0.335934	0.739996	0.99991
chr18	23900894	23901294	401	*	7.57443	7.85351	7.01776	-0.292151	0.740023	0.99991
chr7	24429538	24429938	401	*	6.32682	6.74559	5.31183	0.305163	0.740051	0.99991
chr8	95715359	95715759	401	*	6.00407	6.28153	5.45173	-0.297749	0.74007	0.99991
chr14	60805730	60806130	401	*	5.41633	5.83625	4.39661	0.310562	0.740076	0.99991
chr4	54972343	54972743	401	*	5.41695	5.69299	4.86837	-0.302627	0.740078	0.99991
chr9	44171213	44171613	401	*	6.54562	6.96477	5.52904	0.307216	0.740099	0.99991
chr7	111711319	111711719	401	*	5.35693	5.77759	4.33424	0.314188	0.74012	0.99991
chr11	72132146	72132546	401	*	6.2619	6.68053	5.24743	0.30448	0.74012	0.99991
chr15	77037780	77038180	401	*	8.16273	8.44116	7.6078	-0.294604	0.740127	0.99991
chr2	50160254	50160654	401	*	5.52776	5.94673	4.51194	0.305801	0.740141	0.99991
chr7	46997562	46997962	401	*	5.47426	5.89448	4.45334	0.312102	0.740148	0.99991
chr9	121968530	121968930	401	*	3.77389	3.90297	3.55562	-0.774314	0.74017	0.99991
chr14	46832238	46832638	401	*	7.63314	7.91252	7.07565	-0.291036	0.74017	0.99991
chr18	67669382	67669782	401	*	5.23662	5.65979	4.20364	0.32688	0.740182	0.99991
chr3	100922380	100922780	401	*	6.65241	7.07171	5.63523	0.307989	0.740183	0.99991
chr10	67057760	67058160	401	*	6.32663	6.74535	5.31183	0.304926	0.740249	0.99991
chr3	96001608	96002008	401	*	7.17183	7.44892	6.62047	-0.299396	0.74025	0.99991
chr18	54807194	54807594	401	*	5.12685	5.55199	4.08572	0.336875	0.740274	0.99991
chr7	110809849	110810249	401	*	6.09499	6.51323	5.08212	0.302434	0.740278	0.99991
chr5	34636572	34636972	401	*	5.93583	6.21352	5.38287	-0.296879	0.740281	0.99991
chr3	92179569	92179969	401	*	4.14811	4.30199	3.88131	-0.702783	0.740329	0.99991
chr16	13494275	13494675	401	*	5.63139	6.05001	4.61696	0.304121	0.740357	0.99991
chr8	54077671	54078071	401	*	6.00436	6.42242	4.99221	0.301488	0.740366	0.99991
chr11	102229779	102230179	401	*	7.61503	7.89433	7.05775	-0.291328	0.740377	0.99991
chr19	8723486	8723886	401	*	7.38868	7.66689	6.83433	-0.29532	0.740404	0.99991
chr10	91187715	91188115	401	*	5.68387	5.96196	5.12986	-0.295345	0.740407	0.99991
chr1	183155607	183156007	401	*	4.71215	4.96457	4.22452	-0.386391	0.740435	0.99991
chr5	115011354	115011754	401	*	8.18702	8.46532	7.63242	-0.295057	0.740463	0.99991
chr2	91437084	91437484	401	*	5.43251	5.709	4.88275	-0.301043	0.740474	0.99991
chr12	80017847	80018247	401	*	6.26449	6.54139	5.71366	-0.299907	0.740508	0.99991
chrX	49279573	49279973	401	*	5.63425	5.91202	5.0811	-0.296458	0.740513	0.99991
chr6	88732280	88732680	401	*	7.14956	7.42646	6.5987	-0.300079	0.740521	0.99991
chr17	47768434	47768834	401	*	5.90918	6.32715	4.8974	0.300988	0.740521	0.99991
chr8	81946237	81946637	401	*	5.25781	5.53099	4.71682	-0.312952	0.740522	0.99991
chr7	3608708	3609108	401	*	6.98036	7.25667	6.43108	-0.302211	0.74056	0.99991
GL456393.1	4976	5376	401	*	7.71013	7.9895	7.15268	-0.291095	0.740583	0.99991
chr13	21750128	21750528	401	*	3.6295	3.76506	3.39882	-0.755093	0.740595	0.99991
chrX	74288711	74289111	401	*	5.3191	5.74108	4.29101	0.320878	0.740603	0.99991
chr18	80362909	80363309	401	*	8.59892	8.87059	8.06191	-0.319304	0.74062	0.99991
chr5	143617609	143618009	401	*	5.66008	5.93809	5.10626	-0.295604	0.740625	0.99991
chr2	129871669	129872069	401	*	6.27983	6.69829	5.26602	0.303678	0.740655	0.99991
chr3	105047176	105047576	401	*	6.88891	7.16506	6.34007	-0.302792	0.740665	0.99991
chr12	15721997	15722397	401	*	5.12664	5.39398	4.60091	-0.333936	0.740683	0.99991
chr11	95712436	95712836	401	*	5.85458	6.1325	5.301	-0.295986	0.740695	0.99991
GL456239.1	33618	34018	401	*	6.35418	6.63083	5.80399	-0.30078	0.740698	0.99991
chr6	24597070	24597470	401	*	8.95028	9.21301	8.43649	-0.35148	0.740717	0.99991
chr2	119015869	119016269	401	*	6.79665	7.07277	6.24788	-0.302873	0.740776	0.99991
chr6	94241507	94241907	401	*	6.88048	7.15671	6.33141	-0.302483	0.740801	0.99991
chr3	9268459	9268859	401	*	6.19103	6.60933	5.17794	0.302748	0.740805	0.99991
chr15	78982359	78982759	401	*	6.03101	6.44903	5.01901	0.301317	0.740809	0.99991
chr4	82447543	82447943	401	*	7.51604	7.79509	6.95946	-0.292262	0.740846	0.99991
chr17	29481229	29481629	401	*	5.61067	5.88848	5.05737	-0.296287	0.740857	0.99991
chr13	67451280	67451680	401	*	6.62009	7.03911	5.60403	0.306581	0.740881	0.99991
chr15	96729867	96730267	401	*	6.01771	6.4357	5.00586	0.301131	0.74089	0.99991
chr5	136566994	136567394	401	*	7.10145	7.37829	6.55077	-0.300305	0.740893	0.99991
chr8	94172128	94172528	401	*	6.83204	7.10828	6.28297	-0.302469	0.740924	0.99991
chr2	166011704	166012104	401	*	6.57723	6.9962	5.5614	0.306288	0.740924	0.99991
chr14	51111988	51112388	401	*	5.10319	5.52846	4.06151	0.337543	0.740937	0.99991
chr11	30230046	30230446	401	*	7.61584	8.03275	6.60836	0.296107	0.740944	0.99991
chr11	78983507	78983907	401	*	5.08388	5.5117	4.03162	0.350565	0.740959	0.99991
chr10	69611795	69612195	401	*	6.19843	6.47568	5.64666	-0.298586	0.740972	0.99991
chr13	67399457	67399857	401	*	5.78941	6.06753	5.2353	-0.295243	0.741015	0.99991
chr11	101008987	101009387	401	*	6.817	7.09325	6.26789	-0.302413	0.741044	0.99991
chr5	122482395	122482795	401	*	7.92669	8.34286	6.92215	0.292466	0.741058	0.99991
chr12	82616932	82617332	401	*	6.42557	6.84424	5.41097	0.304715	0.741058	0.99991
chr3	21084370	21084770	401	*	6.05181	6.32947	5.49893	-0.297019	0.741071	0.99991
chr1	187908052	187908452	401	*	7.17487	7.45222	6.62281	-0.298423	0.741074	0.99991
chr18	12385554	12385954	401	*	5.24063	5.51341	4.70069	-0.314387	0.741134	0.99991
chr15	62257483	62257883	401	*	7.25365	7.53143	6.70044	-0.296869	0.741162	0.99991
chr7	49397280	49397680	401	*	7.5691	7.8485	7.01157	-0.290968	0.741217	0.99991
chr14	26441032	26441432	401	*	8.52733	8.80066	7.98593	-0.313245	0.741253	0.99991
chr18	77811968	77812368	401	*	5.7288	6.14667	4.71745	0.300372	0.741268	0.99991
chr11	94677064	94677464	401	*	5.68022	6.09844	4.66746	0.302077	0.741279	0.99991
chr1	190061542	190061942	401	*	6.74767	7.16676	5.73134	0.306954	0.741282	0.99991
chr11	117256371	117256771	401	*	5.37088	5.64589	4.82505	-0.306389	0.741318	0.99991
chr18	61881565	61881965	401	*	5.68028	6.09836	4.66806	0.301405	0.741363	0.99991
chr13	24937413	24937813	401	*	6.8003	7.21936	5.7841	0.306816	0.741417	0.99991
chr12	84417249	84417649	401	*	6.74507	7.16409	5.72903	0.306595	0.741444	0.99991
chr8	108714509	108714909	401	*	6.51365	6.93237	5.49881	0.305035	0.741559	0.99991
chr17	46017696	46018096	401	*	6.79834	7.21735	5.78236	0.30654	0.741567	0.99991
chr11	17152478	17152878	401	*	4.17088	4.33628	3.88068	-0.668168	0.741589	0.99991
chr9	65460900	65461300	401	*	6.25722	6.53452	5.7053	-0.29842	0.741674	0.99991
chr4	142165950	142166350	401	*	5.86475	6.14305	5.31016	-0.294616	0.741702	0.99991
chr14	101884547	101884947	401	*	8.51392	8.78766	7.97143	-0.311748	0.741716	0.99991
chr18	42768285	42768685	401	*	4.30888	4.50108	3.96195	-0.585503	0.741717	0.99991
chr15	38384933	38385333	401	*	5.86468	6.28228	4.8544	0.299101	0.741783	0.99991
chr12	40298803	40299203	401	*	6.2134	6.63152	5.20102	0.301864	0.741785	0.99991
chr11	70432501	70432901	401	*	5.74406	6.16179	4.73321	0.299742	0.741789	0.99991
chr8	75109009	75109409	401	*	5.94561	6.22381	5.39129	-0.295013	0.741817	0.99991
chr4	132058162	132058562	401	*	5.27551	5.69694	4.24963	0.3181	0.74183	0.99991
chr7	100355197	100355597	401	*	7.51751	7.79694	6.9599	-0.290856	0.741848	0.99991
chr7	98522271	98522671	401	*	5.56155	5.98017	4.54713	0.304082	0.741858	0.99991
chr1	39280769	39281169	401	*	7.70828	7.98847	7.14863	-0.288073	0.74186	0.99991
chr13	54468544	54468944	401	*	5.62919	6.04727	4.61695	0.301379	0.741871	0.99991
chr7	45714799	45715199	401	*	7.29991	7.57804	6.74578	-0.295602	0.741895	0.99991
chr8	79294488	79294888	401	*	8.66232	8.93301	8.12788	-0.322859	0.741908	0.99991
chr15	27840300	27840700	401	*	5.59586	6.01451	4.58132	0.304225	0.741917	0.99991
chr1	85822034	85822434	401	*	5.64863	5.927	5.09387	-0.294284	0.74192	0.99991
chr19	4126021	4126421	401	*	6.05621	6.47404	5.045	0.300331	0.741923	0.99991
chr2	180118666	180119066	401	*	6.84108	7.11756	6.29133	-0.301534	0.741937	0.99991
chr4	45468504	45468904	401	*	9.09765	9.35657	8.59362	-0.365052	0.742006	0.99991
chr1	156040938	156041338	401	*	7.17647	7.45412	6.62361	-0.297337	0.742024	0.99991
chr11	75647631	75648031	401	*	6.85111	7.27003	5.83546	0.30614	0.742026	0.99991
chr1	85114193	85114593	401	*	5.18746	5.45126	4.67092	-0.346533	0.742026	0.99991
chr1	33669749	33670149	401	*	5.35629	5.77702	4.3333	0.314567	0.742035	0.99991
chr1	128359266	128359666	401	*	5.29322	5.5678	4.74852	-0.307896	0.742036	0.99991
chr6	6133734	6134134	401	*	5.80546	6.22309	4.79505	0.299236	0.742076	0.99991
chr11	20603301	20603701	401	*	5.47781	5.75556	4.9247	-0.29648	0.742089	0.99991
chr6	54502472	54502872	401	*	6.4848	6.76167	5.93403	-0.30005	0.742118	0.99991
chrX	74297108	74297508	401	*	6.13256	6.41036	5.57932	-0.29655	0.742124	0.99991
chr16	13371663	13372063	401	*	6.30347	6.58081	5.75143	-0.298257	0.742162	0.99991
chr10	13467577	13467977	401	*	5.2556	5.67851	4.22367	0.325572	0.742241	0.99991
chr9	108691725	108692125	401	*	5.56139	5.97985	4.54765	0.303243	0.742249	0.99991
chr6	13827603	13828003	401	*	5.33627	5.75638	4.3158	0.311442	0.7423	0.99991
chrX	82967078	82967478	401	*	6.67698	7.09571	5.66212	0.30512	0.7423	0.99991
chr7	99396080	99396480	401	*	5.75928	6.17691	4.74883	0.299255	0.742301	0.99991
chr7	12949736	12950136	401	*	6.23376	6.51134	5.68107	-0.297363	0.742363	0.99991
chr11	44243603	44244003	401	*	5.05865	5.32756	4.52886	-0.328271	0.742405	0.99991
chr14	16572646	16573046	401	*	7.47986	7.89698	6.47152	0.297161	0.742418	0.99991
chr4	98321890	98322290	401	*	6.98391	7.40264	5.96906	0.30518	0.742451	0.99991
chr7	141123158	141123558	401	*	5.57828	5.99655	4.56525	0.302355	0.742454	0.99991
chr8	70776261	70776661	401	*	6.67901	6.95569	6.12877	-0.300827	0.742457	0.99991
chr1	44552011	44552411	401	*	4.95329	5.21801	4.4344	-0.343227	0.742461	0.99991
chr5	74188313	74188713	401	*	7.16398	7.44168	6.61099	-0.297149	0.742492	0.99991
chr4	128811685	128812085	401	*	5.74325	6.16079	4.73321	0.298731	0.742499	0.99991
chr7	132714619	132715019	401	*	7.12518	7.40255	6.57309	-0.298369	0.742506	0.99991
chr9	32835348	32835748	401	*	5.90781	6.32537	4.89767	0.298927	0.742546	0.99991
chr2	29217562	29217962	401	*	6.62379	7.04248	5.60911	0.30486	0.742551	0.99991
chr15	40655688	40656088	401	*	7.97311	8.38894	6.96991	0.290794	0.74256	0.99991
chr3	95672805	95673205	401	*	8.16085	8.44008	7.60377	-0.291647	0.742562	0.99991
chr2	26503114	26503514	401	*	6.23453	6.51219	5.68164	-0.297067	0.742621	0.99991
chr1	134912594	134912994	401	*	8.19994	8.61642	7.19416	0.294039	0.742632	0.99991
chr9	83257939	83258339	401	*	5.66337	6.08101	4.65292	0.299225	0.742639	0.99991
chr6	118645269	118645669	401	*	4.75957	5.01337	4.2685	-0.381575	0.742705	0.99991
chr2	109729166	109729566	401	*	5.45305	5.87218	4.43654	0.306618	0.74272	0.99991
chr8	61921471	61921871	401	*	6.96813	7.24513	6.41702	-0.299692	0.742737	0.99991
chr6	108343951	108344351	401	*	4.91213	5.17621	4.39487	-0.345459	0.742738	0.99991
chr2	129206226	129206626	401	*	6.50216	6.92055	5.48863	0.303396	0.742739	0.99991
chr2	120539451	120539851	401	*	7.09685	7.3743	6.54454	-0.298072	0.742781	0.99991
chr17	86366713	86367113	401	*	6.31356	6.73163	5.30138	0.30166	0.742782	0.99991
chr9	95749947	95750347	401	*	6.99932	7.41797	5.9848	0.304761	0.74282	0.99991
chr2	167594726	167595126	401	*	5.84953	6.26699	4.83977	0.298437	0.742821	0.99991
chr4	59777978	59778378	401	*	5.67929	6.09697	4.66866	0.299438	0.742826	0.99991
chr11	33427951	33428351	401	*	3.66159	4.19768	2.03986	1.01671	0.74283	0.99991
chr19	47472513	47472913	401	*	5.24482	5.51913	4.70083	-0.308874	0.742836	0.99991
chr9	20459696	20460096	401	*	6.3536	6.77171	5.34124	0.301891	0.74284	0.99991
chr18	21207883	21208283	401	*	6.69496	6.97176	6.14436	-0.30034	0.742856	0.99991
chr19	8997090	8997490	401	*	6.44575	6.86403	5.4327	0.302779	0.742908	0.99991
chr11	50915818	50916218	401	*	6.8311	7.24983	5.81625	0.305145	0.742921	0.99991
chr10	33091775	33092175	401	*	7.4397	7.85685	6.43125	0.297286	0.742936	0.99991
chrX	76598823	76599223	401	*	9.52094	9.76717	9.04869	-0.409532	0.742979	0.99991
chr13	21362773	21363173	401	*	6.21125	6.62902	5.20024	0.30016	0.743026	0.99991
chr5	31452381	31452781	401	*	5.5868	5.86532	5.03162	-0.293704	0.743029	0.99991
chr18	56921679	56922079	401	*	5.67916	6.09666	4.66928	0.298529	0.743121	0.99991
chr11	46072644	46073044	401	*	7.9589	8.2395	7.39816	-0.28661	0.743128	0.99991
chr1	193251664	193252064	401	*	6.3054	6.58305	5.75256	-0.297151	0.743136	0.99991
chr2	150662859	150663259	401	*	8.32589	8.60335	7.77354	-0.298169	0.743138	0.99991
chr1	93906143	93906543	401	*	4.28367	4.47751	3.93312	-0.58023	0.743162	0.99991
chr4	66157339	66157739	401	*	6.37082	6.64832	5.81836	-0.297698	0.743162	0.99991
chr1	60715614	60716014	401	*	7.37097	7.64997	6.81452	-0.292422	0.743171	0.99991
chr13	55211017	55211417	401	*	6.87559	7.15249	6.32475	-0.300047	0.743174	0.99991
chr1	184064435	184064835	401	*	6.84282	7.11977	6.29186	-0.29987	0.743183	0.99991
chr7	113698098	113698498	401	*	3.48488	4.02776	1.81685	1.06711	0.743186	0.99991
chr18	70472485	70472885	401	*	5.77379	6.19119	4.76432	0.298045	0.743195	0.99991
chr18	12305372	12305772	401	*	5.52468	5.94303	4.51132	0.302728	0.743201	0.99991
chr7	16973784	16974184	401	*	5.75681	6.03566	5.20078	-0.292585	0.743207	0.99991
chr6	99968244	99968644	401	*	4.91509	5.34918	3.83631	0.382946	0.743209	0.99991
chr12	84100732	84101132	401	*	5.3713	5.7912	4.3517	0.310308	0.743222	0.99991
chr12	84114293	84114693	401	*	4.7215	5.16156	3.61683	0.414425	0.743228	0.99991
chr9	110444695	110445095	401	*	4.38658	4.57714	4.04322	-0.59082	0.743234	0.99991
chr9	51819726	51820126	401	*	5.39486	5.81456	4.37608	0.309386	0.743265	0.99991
chrX	101254034	101254434	401	*	5.59455	6.01255	4.58266	0.30095	0.743277	0.99991
chr11	98695683	98696083	401	*	6.62185	7.04034	5.60798	0.303857	0.743288	0.99991
chr7	81110232	81110632	401	*	6.73796	7.01487	6.18708	-0.299954	0.743309	0.99991
chr11	100390499	100390899	401	*	7.60995	7.89017	7.05022	-0.287957	0.743345	0.99991
chr13	38272599	38272999	401	*	5.31036	5.58551	4.76415	-0.305836	0.743358	0.99991
chr17	64100515	64100915	401	*	6.22729	6.50523	5.67366	-0.296044	0.743398	0.99991
chr6	38787298	38787698	401	*	6.10391	6.52141	5.09402	0.298718	0.743429	0.99991
chr19	38836547	38836947	401	*	6.73005	7.14861	5.71588	0.304263	0.743435	0.99991
chr1	36067894	36068294	401	*	6.79708	7.21563	5.78294	0.304248	0.743451	0.99991
chr10	60793035	60793435	401	*	5.84896	6.2663	4.83974	0.297755	0.743464	0.99991
chr6	17171303	17171703	401	*	5.74619	6.02503	5.19017	-0.292589	0.743483	0.99991
chr10	45210566	45210966	401	*	6.01536	6.29392	5.46009	-0.293733	0.743485	0.99991
GL456221.1	110577	110977	401	*	4.38224	4.5707	4.04341	-0.597398	0.743488	0.99991
chr11	3331916	3332316	401	*	7.97479	8.25547	7.41384	-0.286321	0.743537	0.99991
chr11	121982218	121982618	401	*	3.5231	3.59984	3.39973	-0.918869	0.74354	0.99991
chr13	42657284	42657684	401	*	5.59431	6.01213	4.58312	0.300067	0.743551	0.99991
chr10	14191320	14191720	401	*	5.21059	5.48434	4.66808	-0.310863	0.743555	0.99991
chr5	34513631	34514031	401	*	7.42765	7.70714	6.86988	-0.29062	0.743606	0.99991
chr12	113000379	113000779	401	*	7.00014	7.27752	6.44802	-0.298309	0.743615	0.99991
chr18	46997612	46998012	401	*	4.62259	4.86609	4.15706	-0.417156	0.743632	0.99991
chr16	4624595	4624995	401	*	7.31006	7.58887	6.75412	-0.293118	0.743644	0.99991
chrX	161689525	161689925	401	*	5.54786	5.82648	4.99243	-0.293349	0.743674	0.99991
chr1	173919799	173920199	401	*	4.67907	4.90609	4.25319	-0.472929	0.743678	0.99991
chr15	87416236	87416636	401	*	5.43208	5.85131	4.41515	0.307094	0.743714	0.99991
chr10	17795763	17796163	401	*	8.00798	8.42356	7.0058	0.289527	0.743716	0.99991
chr9	98985864	98986264	401	*	4.57457	4.81927	4.1061	-0.412955	0.743736	0.99991
chr3	108311314	108311714	401	*	5.78064	6.05961	5.22425	-0.292105	0.743794	0.99991
chr2	25970081	25970481	401	*	6.45329	6.87135	5.44114	0.301665	0.743794	0.99991
chr17	28313074	28313474	401	*	4.92673	5.18889	4.41441	-0.352235	0.743817	0.99991
chr3	105826075	105826475	401	*	5.89164	6.30879	4.88318	0.296841	0.743822	0.99991
chr19	43522777	43523177	401	*	6.92089	7.19803	6.36941	-0.299176	0.743851	0.99991
chr8	35803251	35803651	401	*	5.90559	6.32271	4.89725	0.296696	0.743867	0.99991
chr1	43445379	43445779	401	*	6.74448	7.16292	5.73076	0.303697	0.743867	0.99991
chr8	113384219	113384619	401	*	5.43406	5.85323	4.4174	0.306816	0.743897	0.99991
chr16	21423262	21423662	401	*	7.41138	7.69087	6.85359	-0.290602	0.743911	0.99991
chr15	66891324	66891724	401	*	5.97458	6.39177	4.96597	0.297073	0.743927	0.99991
chr11	60321812	60322212	401	*	5.96127	6.37844	4.9527	0.29702	0.743957	0.99991
chr19	28994591	28994991	401	*	6.88429	7.30272	5.87061	0.303694	0.743964	0.99991
chr16	62635254	62635654	401	*	5.414	5.83296	4.39823	0.305684	0.744003	0.99991
chr11	86961451	86961851	401	*	8.62055	8.89293	8.08165	-0.316706	0.744101	0.99991
chr16	41975093	41975493	401	*	4.03692	4.18039	3.7908	-0.73331	0.744131	0.99991
chr13	9834225	9834625	401	*	4.96119	5.21176	4.47819	-0.392946	0.744149	0.99991
chr2	155074092	155074492	401	*	6.4577	6.73531	5.90494	-0.297319	0.744155	0.99991
chr4	31968198	31968598	401	*	6.43373	6.85166	5.42212	0.300994	0.744179	0.99991
chr11	12018463	12018863	401	*	6.32129	6.59926	5.76759	-0.29598	0.744248	0.99991
chr10	108868010	108868410	401	*	5.03143	5.45862	3.98176	0.347331	0.744276	0.99991
chr9	123506541	123506941	401	*	5.81303	6.09227	5.25593	-0.291163	0.744294	0.99991
chr7	143008323	143008723	401	*	5.85777	6.13689	5.30099	-0.291622	0.744344	0.99991
chr11	84828453	84828853	401	*	8.29683	8.5751	7.74232	-0.29519	0.744359	0.99991
chr18	23902033	23902433	401	*	6.65169	7.06991	5.6389	0.302523	0.744366	0.99991
chr6	119655124	119655524	401	*	7.30554	7.72293	6.29612	0.298473	0.744382	0.99991
chr6	71394660	71395060	401	*	6.09753	6.37618	5.54199	-0.293386	0.744412	0.99991
chr13	22021318	22021718	401	*	6.07064	6.34938	5.51489	-0.293085	0.744425	0.99991
chr6	145808102	145808502	401	*	7.22566	7.64331	6.21514	0.299826	0.744452	0.99991
chr6	34304823	34305223	401	*	5.7725	6.18957	4.76432	0.296436	0.744521	0.99991
chr13	80884456	80884856	401	*	7.44785	7.72772	6.88906	-0.289227	0.744546	0.99991
chr18	80287005	80287405	401	*	7.79818	8.07933	7.23594	-0.284538	0.744573	0.99991
chr13	59500086	59500486	401	*	6.38532	6.8031	5.37432	0.300216	0.744586	0.99991
chr10	127522075	127522475	401	*	5.45006	5.86881	4.43508	0.304695	0.744602	0.99991
chr1	170255374	170255774	401	*	6.2679	6.68544	5.25787	0.298962	0.744602	0.99991
chr15	62513266	62513666	401	*	5.31478	5.59156	4.76425	-0.299926	0.744616	0.99991
chrX	18873723	18874123	401	*	5.78764	6.2045	4.78033	0.295385	0.74463	0.99991
chr11	30624001	30624401	401	*	5.14623	5.57031	4.10948	0.331482	0.744649	0.99991
chr2	118050642	118051042	401	*	4.44159	4.67385	4.00326	-0.455077	0.744685	0.99991
chr8	56551681	56552081	401	*	7.1422	7.42056	6.58744	-0.294724	0.744708	0.99991
chr9	111119541	111119941	401	*	7.41962	7.69942	6.86104	-0.289505	0.744731	0.99991
chr17	10839810	10840210	401	*	6.448	6.72579	5.89476	-0.296662	0.74474	0.99991
chr5	45519943	45520343	401	*	5.86181	6.2787	4.8544	0.295524	0.744746	0.99991
chr18	7116928	7117328	401	*	6.73213	7.00956	6.17987	-0.298061	0.74477	0.99991
chr7	81689308	81689708	401	*	6.25726	6.67474	5.24743	0.298704	0.744808	0.99991
chr17	46018685	46019085	401	*	7.00209	7.27982	6.44902	-0.297011	0.74482	0.99991
chr11	45900279	45900679	401	*	7.9737	8.389	6.97265	0.28811	0.744866	0.99991
chr17	17827711	17828111	401	*	6.05389	6.47102	5.04551	0.296812	0.744885	0.99991
chr2	146855982	146856382	401	*	6.90998	7.18747	6.35753	-0.297843	0.744899	0.99991
chr15	11399312	11399712	401	*	6.03451	6.31349	5.47809	-0.292175	0.744912	0.99991
chr9	40320990	40321390	401	*	6.03788	6.3168	5.48165	-0.292429	0.744922	0.99991
chr10	92470743	92471143	401	*	6.27792	6.69538	5.26821	0.298567	0.744956	0.99991
chr5	19227523	19227923	401	*	6.86223	7.1397	6.30987	-0.297948	0.744997	0.99991
chr11	61377836	61378236	401	*	5.66415	5.94347	5.10684	-0.290798	0.745001	0.99991
chr4	36833782	36834182	401	*	3.47913	3.54996	3.36592	-0.934564	0.745009	0.99991
chr2	90965145	90965545	401	*	7.41788	7.69773	6.85914	-0.289293	0.745012	0.99991
chr14	101527417	101527817	401	*	7.547	7.8275	6.98654	-0.286937	0.745023	0.99991
chr8	70594442	70594842	401	*	6.02748	6.44451	5.01946	0.296352	0.745028	0.99991
chr5	96209654	96210054	401	*	6.49071	6.90854	5.47946	0.300546	0.745032	0.99991
chr15	97784446	97784846	401	*	7.3565	7.63609	6.79848	-0.290266	0.745037	0.99991
chr11	74385442	74385842	401	*	6.30026	6.71776	5.2904	0.298768	0.745038	0.99991
chr5	104046478	104046878	401	*	7.47078	7.75093	6.91123	-0.288189	0.745039	0.99991
chr11	119721068	119721468	401	*	6.44638	6.86417	5.4353	0.30032	0.745067	0.99991
chr4	83486379	83486779	401	*	7.31401	7.59331	6.75676	-0.291312	0.745073	0.99991
chr11	58302179	58302579	401	*	6.18575	6.46438	5.63027	-0.293499	0.745131	0.99991
chr10	83744856	83745256	401	*	6.82998	7.10758	6.27725	-0.297451	0.745157	0.99991
chr1	132311773	132312173	401	*	5.82625	6.10565	5.26871	-0.290566	0.74516	0.99991
chr18	81213656	81214056	401	*	3.5126	3.57762	3.40922	-0.950232	0.745182	0.99991
chr3	83992696	83993096	401	*	6.98769	7.40576	5.97552	0.301839	0.745193	0.99991
chr15	57761419	57761819	401	*	5.41236	5.83133	4.39654	0.305731	0.745226	0.99991
chrUn_GL456390	17722	18122	401	*	5.09576	5.36528	4.56437	-0.325981	0.745233	0.99991
chr12	83596832	83597232	401	*	6.20797	6.48651	5.65273	-0.293846	0.745247	0.99991
chr11	82991617	82992017	401	*	5.81376	6.09326	5.25594	-0.290159	0.745257	0.99991
chr1	187762957	187763357	401	*	5.5585	5.97611	4.54818	0.298983	0.745269	0.99991
chr7	92575585	92575985	401	*	4.31058	4.50456	3.95975	-0.579835	0.745333	0.99991
chr8	85364756	85365156	401	*	7.63787	8.05369	6.63473	0.290689	0.745338	0.99991
chr1	133046176	133046576	401	*	6.21031	6.62756	5.20142	0.297517	0.745339	0.99991
chr16	97905329	97905729	401	*	4.76141	5.01545	4.26972	-0.380761	0.745353	0.99991
chr9	34953375	34953775	401	*	6.39027	6.66841	5.8361	-0.295359	0.745362	0.99991
chr4	34585459	34585859	401	*	6.53202	6.80989	5.97857	-0.296379	0.745379	0.99991
chrUn_GL456367	8268	8668	401	*	4.45726	4.91582	3.26872	0.515854	0.745424	0.99991
chr3	89912795	89913195	401	*	5.70851	6.12547	4.7008	0.295805	0.745429	0.99991
chr9	9388802	9389202	401	*	4.1729	4.37029	3.81455	-0.568758	0.745441	0.99991
chr18	23710506	23710906	401	*	7.70544	8.12094	6.70357	0.289114	0.745446	0.99991
chr5	74654974	74655374	401	*	5.67628	6.09328	4.66837	0.296042	0.745513	0.99991
chr1	43434202	43434602	401	*	6.06364	6.34273	5.50693	-0.291791	0.745537	0.99991
chr11	30672533	30672933	401	*	6.12637	6.54339	5.11844	0.296303	0.745539	0.99991
chr19	25415180	25415580	401	*	6.27386	6.55241	5.7186	-0.29384	0.745575	0.99991
chr4	70542293	70542693	401	*	4.93404	5.19893	4.41467	-0.342541	0.745578	0.99991
chr17	25911501	25911901	401	*	6.37847	6.65671	5.82406	-0.295017	0.745624	0.99991
chr6	72361972	72362372	401	*	7.09848	7.37689	6.54358	-0.294516	0.745628	0.99991
chr6	86886333	86886733	401	*	6.67973	6.9575	6.12655	-0.296791	0.745755	0.99991
chr4	130107415	130107815	401	*	7.09418	7.37259	6.5393	-0.294543	0.745771	0.99991
chrUn_GL456390	14663	15063	401	*	4.6708	4.91706	4.19848	-0.407549	0.74579	0.99991
chr12	72843990	72844390	401	*	5.19022	5.46259	4.65135	-0.315839	0.745798	0.99991
chr13	55536196	55536596	401	*	5.57489	5.99232	4.56525	0.298132	0.745829	0.99991
chr11	33146532	33146932	401	*	5.99978	6.41655	4.9928	0.295034	0.745837	0.99991
chr10	34352417	34352817	401	*	4.8933	5.15789	4.3747	-0.343605	0.745839	0.99991
chr10	27616323	27616723	401	*	6.80959	7.0874	6.25631	-0.296681	0.74589	0.99991
chr11	69012000	69012400	401	*	7.16002	7.43884	6.60406	-0.293058	0.745892	0.99991
chr16	59566908	59567308	401	*	6.43368	6.7119	5.87931	-0.295096	0.745898	0.99991
chr15	99713931	99714331	401	*	6.92683	7.34478	5.91508	0.301291	0.745905	0.99991
chr8	125778919	125779319	401	*	7.34202	7.62112	6.78531	-0.292054	0.745907	0.99991
chr11	4095550	4095950	401	*	6.94076	7.21866	6.38726	-0.296398	0.745927	0.99991
chr6	116055604	116056004	401	*	7.07362	7.49132	6.06294	0.299998	0.74595	0.99991
chr1	154150407	154150807	401	*	4.98041	5.40835	3.9276	0.351145	0.745964	0.99991
chr4	75885884	75886284	401	*	5.32788	5.60374	4.7798	-0.303294	0.745982	0.99991
chr4	57294749	57295149	401	*	6.19784	6.6149	5.18972	0.296551	0.745986	0.99991
chr7	35234900	35235300	401	*	5.67686	5.95655	5.11856	-0.289446	0.746009	0.99991
chr14	77464554	77464954	401	*	5.1896	5.61204	4.15962	0.323175	0.746012	0.99991
chr4	141670035	141670435	401	*	5.42229	5.70026	4.86857	-0.295598	0.746014	0.99991
chr11	54684513	54684913	401	*	5.84677	6.12649	5.28837	-0.289376	0.746038	0.99991
chr9	91101759	91102159	401	*	7.34855	7.76534	6.34152	0.295503	0.746049	0.99991
chr10	32019219	32019619	401	*	5.60149	5.88102	5.0436	-0.289964	0.746055	0.99991
chr8	80821538	80821938	401	*	7.36711	7.78381	6.36044	0.295046	0.746084	0.99991
chr3	123092750	123093150	401	*	6.71485	6.99272	6.1614	-0.296422	0.746106	0.99991
chr15	63616709	63617109	401	*	4.51008	4.9616	3.35418	0.47637	0.746109	0.99991
chr11	4573923	4574323	401	*	4.22495	4.41897	3.87404	-0.57956	0.746111	0.99991
chr3	145625419	145625819	401	*	5.75993	6.03967	5.2015	-0.289305	0.746118	0.99991
chr11	50673612	50674012	401	*	7.19832	7.47735	6.64179	-0.292296	0.746156	0.99991
chr2	6322314	6322714	401	*	6.1845	6.60145	5.17681	0.296021	0.746189	0.99991
chr19	42669589	42669989	401	*	5.57682	5.85624	5.01924	-0.290424	0.746239	0.99991
chr1	45795103	45795503	401	*	7.41356	7.69386	6.8536	-0.287615	0.746391	0.99991
chr16	94765052	94765452	401	*	6.36977	6.78701	5.36091	0.29755	0.7464	0.99991
chr16	95990625	95991025	401	*	6.72072	6.99868	6.16703	-0.296101	0.746411	0.99991
chr17	34234522	34234922	401	*	4.35091	4.57858	3.92349	-0.470394	0.746414	0.99991
chr1	78858655	78859055	401	*	4.74452	5.1898	3.6168	0.442558	0.746425	0.99991
chr7	139259842	139260242	401	*	6.19735	6.61429	5.18972	0.295945	0.746478	0.99991
chr11	100574474	100574874	401	*	5.80099	6.21755	4.79488	0.293856	0.746494	0.99991
chrY	1245219	1245619	401	*	6.62525	6.90334	6.07121	-0.295594	0.746582	0.99991
chr9	42417138	42417538	401	*	5.07308	5.49771	4.0341	0.334147	0.746585	0.99991
chr7	114181240	114181640	401	*	7.47021	7.7509	6.9092	-0.286193	0.746599	0.99991
chr16	8738035	8738435	401	*	6.24962	6.5285	5.69348	-0.292615	0.746607	0.99991
chr16	34413945	34414345	401	*	5.58984	5.8695	5.03162	-0.289534	0.746617	0.99991
chr9	70623006	70623406	401	*	3.5402	3.62158	3.40881	-0.906486	0.746632	0.99991
chr1	163403636	163404036	401	*	6.78317	7.06125	6.22914	-0.295659	0.746662	0.99991
chr7	98656067	98656467	401	*	7.65679	7.93824	7.09374	-0.283408	0.746675	0.99991
chr7	144553962	144554362	401	*	7.28306	7.56268	6.72495	-0.290139	0.746686	0.99991
chr11	59338294	59338694	401	*	6.80071	7.07875	6.2468	-0.295815	0.746698	0.99991
chr13	29210483	29210883	401	*	7.03975	7.31833	6.48443	-0.293922	0.746724	0.99991
chr9	21723047	21723447	401	*	6.62544	6.9036	6.07121	-0.295337	0.746753	0.99991
chr3	79977970	79978370	401	*	6.79253	7.21025	5.78178	0.300025	0.746755	0.99991
chr15	86167682	86168082	401	*	7.18526	7.60247	6.17651	0.297606	0.746835	0.99991
chr5	103775715	103776115	401	*	7.99885	8.28048	7.43535	-0.282821	0.746844	0.99991
chr3	79542800	79543200	401	*	5.99058	6.27026	5.43231	-0.289618	0.746848	0.99991
chr9	7943624	7944024	401	*	5.81561	6.23198	4.81027	0.292933	0.746866	0.99991
chr10	42247687	42248087	401	*	7.40146	7.81788	6.39592	0.293653	0.746871	0.99991
chr1	92137323	92137723	401	*	5.37203	5.79164	4.3536	0.308927	0.746888	0.99991
chr8	69399429	69399829	401	*	6.48516	6.76359	5.93023	-0.294348	0.746916	0.99991
chrX	142228111	142228511	401	*	4.88947	5.15268	4.37444	-0.348482	0.746924	0.99991
chr11	75138853	75139253	401	*	6.68505	6.96316	6.13099	-0.295581	0.746929	0.99991
chr15	28009283	28009683	401	*	5.36416	5.64233	4.80992	-0.294894	0.74694	0.99991
chr5	38542033	38542433	401	*	7.4428	7.72334	6.88219	-0.286729	0.746945	0.99991
chr16	57369799	57370199	401	*	5.57692	5.85661	5.0186	-0.28938	0.746967	0.99991
chr3	16198739	16199139	401	*	4.9645	5.39577	3.89767	0.368428	0.746988	0.99991
chr6	85069150	85069550	401	*	6.10126	6.38072	5.54357	-0.290438	0.747012	0.99991
chr16	11656839	11657239	401	*	4.75916	5.20021	3.65014	0.4198	0.74704	0.99991
chr13	12017826	12018226	401	*	6.6514	7.06899	5.64118	0.299332	0.747049	0.99991
chr8	111056361	111056761	401	*	6.08674	6.3662	5.52903	-0.290418	0.747058	0.99991
chr11	98005969	98006369	401	*	5.90335	6.18321	5.34456	-0.288885	0.747086	0.99991
chr6	83831347	83831747	401	*	6.41397	6.69263	5.85844	-0.293494	0.747115	0.99991
chr7	59859681	59860081	401	*	3.10213	3.10704	3.09475	-1.10134	0.747121	0.99991
chr4	155490985	155491385	401	*	7.06223	7.34088	6.50671	-0.293646	0.747134	0.99991
chr19	53869752	53870152	401	*	5.83039	6.24676	4.82503	0.29295	0.747147	0.99991
chr2	114130513	114130913	401	*	6.95837	7.23684	6.40333	-0.294302	0.747168	0.99991
chr2	104448604	104449004	401	*	8.81094	9.07994	8.28091	-0.328966	0.747202	0.99991
chr5	129669721	129670121	401	*	6.21797	6.63474	5.21103	0.295097	0.747205	0.99991
chr3	78650329	78650729	401	*	3.91535	4.08791	3.6103	-0.645543	0.747207	0.99991
chr16	3139878	3140278	401	*	4.65538	4.88143	4.23176	-0.476116	0.74721	0.99991
chr9	94651964	94652364	401	*	4.59338	4.81149	4.18829	-0.502373	0.747228	0.99991
chr7	30009323	30009723	401	*	7.79548	8.07748	7.23097	-0.281429	0.747264	0.99991
chr16	37757397	37757797	401	*	5.73894	6.15532	4.73358	0.292924	0.747275	0.99991
chr14	29022752	29023152	401	*	7.03688	7.3155	6.48142	-0.293727	0.747294	0.99991
chr1	106549402	106549802	401	*	5.16641	5.58969	4.13298	0.327391	0.747315	0.99991
chr14	7265973	7266373	401	*	3.34773	3.41609	3.23871	-0.940373	0.747317	0.99991
chr8	46491297	46491697	401	*	8.48585	8.76205	7.93685	-0.302791	0.747341	0.99991
chr5	138619839	138620239	401	*	6.40954	6.82663	5.4013	0.296789	0.747361	0.99991
chr11	117101855	117102255	401	*	6.98525	7.26382	6.42996	-0.293953	0.747367	0.99991
chr9	59310667	59311067	401	*	5.0701	5.34313	4.52951	-0.31345	0.747403	0.99991
chr15	101143933	101144333	401	*	5.81708	6.09723	5.25752	-0.287798	0.747417	0.99991
chr4	116463789	116464189	401	*	6.39085	6.80791	5.38274	0.296628	0.747422	0.99991
chr11	79094971	79095371	401	*	5.2298	5.50462	4.68447	-0.306995	0.74747	0.99991
chr15	97168957	97169357	401	*	6.54077	6.81931	5.98553	-0.293935	0.747472	0.99991
chr3	133310227	133310627	401	*	7.50552	7.78654	6.94362	-0.284972	0.747515	0.99991
chr2	25265766	25266166	401	*	6.25612	6.53532	5.69914	-0.29146	0.747562	0.99991
chr3	95650943	95651343	401	*	6.92677	7.20525	6.3717	-0.294246	0.747585	0.99991
chr5	134099650	134100050	401	*	5.88776	6.30396	4.88309	0.292137	0.747585	0.99991
chr17	67266510	67266910	401	*	6.39925	6.6781	5.8432	-0.292774	0.747586	0.99991
chr14	61045560	61045960	401	*	5.53855	5.95561	4.53046	0.296205	0.747604	0.99991
chr9	122109782	122110182	401	*	5.71401	5.99423	5.15428	-0.2875	0.747612	0.99991
chr2	26474432	26474832	401	*	5.83936	6.1195	5.27983	-0.287829	0.74762	0.99991
chr7	78794756	78795156	401	*	6.65143	7.06887	5.64174	0.298647	0.747632	0.99991
chr13	46488783	46489183	401	*	6.08474	6.36444	5.52641	-0.289569	0.747647	0.99991
chr5	148489508	148489908	401	*	5.87332	6.28948	4.86882	0.291898	0.74771	0.99991
chr6	51211046	51211446	401	*	5.82738	6.10766	5.2675	-0.287347	0.747711	0.99991
chr11	95258947	95259347	401	*	5.53751	5.95487	4.5282	0.297685	0.74775	0.99991
chrX	95658477	95658877	401	*	5.48467	5.90202	4.47543	0.29761	0.747755	0.99991
chr15	38423162	38423562	401	*	6.12888	6.40851	5.57072	-0.289819	0.747788	0.99991
chr18	65329395	65329795	401	*	7.02602	7.3049	6.46989	-0.292809	0.747829	0.99991
chr11	65648680	65649080	401	*	5.56457	5.84434	5.00607	-0.289129	0.747892	0.99991
chr4	62427178	62427578	401	*	4.86765	5.13026	4.35416	-0.350628	0.747939	0.99991
chr10	86274014	86274414	401	*	5.64062	6.05725	4.63421	0.294137	0.747999	0.99991
chr9	100582146	100582546	401	*	5.60738	6.02418	4.60032	0.294956	0.747999	0.99991
chr10	42198683	42199083	401	*	6.56678	6.84539	6.01136	-0.293693	0.748007	0.99991
chr7	73730191	73730591	401	*	5.52441	5.80422	4.96578	-0.288947	0.74801	0.99991
chr2	20249296	20249696	401	*	6.30909	6.58833	5.75199	-0.291313	0.748059	0.99991
chr5	118037535	118037935	401	*	5.62893	5.90902	5.06957	-0.287955	0.74809	0.99991
chr2	105134830	105135230	401	*	5.52122	5.93859	4.51187	0.297779	0.748098	0.99991
chr16	24494935	24495335	401	*	7.57412	7.85582	7.01042	-0.282507	0.748105	0.99991
chr9	22021956	22022356	401	*	3.88141	4.01077	3.66261	-0.773882	0.748106	0.99991
chr4	24779711	24780111	401	*	5.20729	5.62847	4.18245	0.316783	0.748115	0.99991
chrX	161746942	161747342	401	*	7.20506	7.62195	6.19763	0.295971	0.748127	0.99991
chr11	88087185	88087585	401	*	5.1964	5.47111	4.65135	-0.307386	0.748148	0.99991
chr7	46448952	46449352	401	*	5.13962	5.41224	4.60012	-0.31496	0.748169	0.99991
chr17	9804075	9804475	401	*	5.64205	5.92242	5.08192	-0.286944	0.748174	0.99991
chr4	134946100	134946500	401	*	5.81434	6.23041	4.81021	0.291423	0.74821	0.99991
chr6	56359424	56359824	401	*	7.02459	7.30352	6.46834	-0.292638	0.748262	0.99991
chr4	149999132	149999532	401	*	7.39774	7.67849	6.83658	-0.285971	0.748263	0.99991
chr14	98952229	98952629	401	*	7.71823	8.00041	7.15324	-0.280749	0.748316	0.99991
chr12	85110790	85111190	401	*	7.26676	7.54683	6.70744	-0.288466	0.748322	0.99991
chr1	133609908	133610308	401	*	6.50667	6.78551	5.95065	-0.292853	0.748323	0.99991
chr5	76028205	76028605	401	*	5.0806	5.35089	4.54722	-0.323378	0.74835	0.99991
chr2	107227866	107228266	401	*	7.96238	8.37685	6.96469	0.283926	0.748364	0.99991
chr18	79035256	79035656	401	*	6.17201	6.58844	5.16644	0.293365	0.748394	0.99991
chr11	88613867	88614267	401	*	6.07498	6.49125	5.07006	0.292515	0.748433	0.99991
chr14	61360029	61360429	401	*	6.27135	6.55081	5.71366	-0.290504	0.748453	0.99991
chr4	156202710	156203110	401	*	7.57076	7.8525	7.00692	-0.282329	0.748497	0.99991
chr9	21770039	21770439	401	*	6.81708	7.23442	5.80783	0.29815	0.748506	0.99991
chr10	128035043	128035443	401	*	8.4644	8.74143	7.91318	-0.299731	0.748515	0.99991
chr11	85844324	85844724	401	*	5.17413	5.44682	4.63444	-0.31467	0.748532	0.99991
chr4	34935619	34936019	401	*	5.37869	5.79973	4.35441	0.316275	0.748542	0.99991
chr3	32753972	32754372	401	*	7.93781	8.22014	7.3724	-0.280202	0.748557	0.99991
chr1	36444806	36445206	401	*	5.78367	6.19965	4.77989	0.290947	0.748582	0.99991
chr9	51379853	51380253	401	*	6.11091	6.52715	5.10613	0.292371	0.748637	0.99991
chr19	21274464	21274864	401	*	8.54905	8.8245	8.00205	-0.305531	0.748642	0.99991
chr15	42609188	42609588	401	*	6.94152	7.2204	6.38539	-0.292788	0.748661	0.99991
chr19	38621512	38621912	401	*	5.84353	6.2595	4.83981	0.290922	0.748668	0.99991
chr4	154160251	154160651	401	*	6.78468	7.06332	6.22917	-0.293619	0.74867	0.99991
chr5	110979140	110979540	401	*	6.5514	6.96843	5.54341	0.296518	0.748685	0.99991
chr5	66772703	66773103	401	*	6.69225	6.97101	6.13642	-0.293153	0.748709	0.99991
chr2	30025664	30026064	401	*	5.61726	5.89726	5.05812	-0.288261	0.748723	0.99991
chr11	94109844	94110244	401	*	3.97871	4.48367	2.54967	0.798295	0.74873	0.99991
chr2	160690748	160691148	401	*	6.33259	6.61199	5.77505	-0.290712	0.748744	0.99991
chr18	24513060	24513460	401	*	5.3947	5.67321	4.83957	-0.293646	0.748761	0.99991
chr5	17835958	17836358	401	*	8.51169	8.78792	7.96262	-0.302685	0.748771	0.99991
chr11	120692028	120692428	401	*	6.5595	6.97651	5.5516	0.296406	0.74878	0.99991
chr4	145416377	145416777	401	*	4.18625	4.37638	3.84378	-0.591707	0.748815	0.99991
chr7	130646315	130646715	401	*	8.2216	8.50223	7.66077	-0.286507	0.748871	0.99991
chr14	21178311	21178711	401	*	5.76818	6.18405	4.76486	0.290387	0.748876	0.99991
chr18	69399614	69400014	401	*	6.30172	6.58125	5.74385	-0.290249	0.748879	0.99991
chr8	125663257	125663657	401	*	6.64412	6.92298	6.08802	-0.292785	0.748885	0.99991
chr12	79679810	79680210	401	*	5.5879	6.00471	4.58082	0.294912	0.748946	0.99991
chrX	169994601	169995001	401	*	6.97	7.24865	6.41445	-0.2936	0.748947	0.99991
chr6	92906380	92906780	401	*	5.79853	6.21439	4.79522	0.29038	0.748961	0.99991
chr3	105548587	105548987	401	*	6.29751	6.57705	5.73961	-0.290223	0.748979	0.99991
chr10	78352461	78352861	401	*	6.79394	7.21114	5.78526	0.297442	0.749028	0.99991
chr17	44189355	44189755	401	*	7.24543	7.52561	6.68583	-0.288077	0.749035	0.99991
chr2	35589457	35589857	401	*	6.85014	7.12903	6.29398	-0.29275	0.749058	0.99991
chr1	90014130	90014530	401	*	7.60467	8.0197	6.60471	0.286707	0.749086	0.99991
chr3	28401078	28401478	401	*	7.14327	7.42285	6.58524	-0.290226	0.749101	0.99991
chr1	157084708	157085108	401	*	5.12964	5.39811	4.60099	-0.329824	0.749119	0.99991
chr8	70667306	70667706	401	*	5.78555	6.06621	5.22462	-0.285897	0.749127	0.99991
chr4	95966706	95967106	401	*	6.07666	6.35687	5.51696	-0.287681	0.749158	0.99991
chr13	112354623	112355023	401	*	5.68866	6.10463	4.68494	0.290817	0.749175	0.99991
chr5	63969223	63969623	401	*	5.36421	5.64243	4.80986	-0.294699	0.7492	0.99991
chr7	48874483	48874883	401	*	6.13813	6.41821	5.57877	-0.288168	0.749232	0.99991
chr8	81812423	81812823	401	*	5.36914	5.78738	4.35622	0.302079	0.749236	0.99991
chr2	119618207	119618607	401	*	4.77421	5.21098	3.68385	0.397019	0.749308	0.99991
chr8	83963719	83964119	401	*	6.34943	6.62897	5.79154	-0.290229	0.749327	0.99991
chr9	103931872	103932272	401	*	5.22629	5.64693	4.20366	0.314027	0.749339	0.99991
chr5	51853694	51854094	401	*	4.90486	5.33476	3.84385	0.36125	0.749351	0.99991
chr2	103969726	103970126	401	*	6.63967	7.05666	5.63181	0.296365	0.749351	0.99991
chr8	35773588	35773988	401	*	5.79817	6.21393	4.79531	0.289841	0.749357	0.99991
chr13	67375478	67375878	401	*	5.20369	5.62483	4.179	0.316537	0.749363	0.99991
chr14	32956090	32956490	401	*	5.53886	5.81898	4.97942	-0.287821	0.749374	0.99991
chr2	30685088	30685488	401	*	5.57094	5.98764	4.56426	0.294427	0.749382	0.99991
chr5	147657162	147657562	401	*	5.55264	5.83283	4.993	-0.28757	0.749414	0.99991
chr12	102422333	102422733	401	*	7.51356	7.79529	6.94977	-0.282382	0.749499	0.99991
chr5	133432257	133432657	401	*	6.19525	6.61148	5.19049	0.292365	0.749504	0.99991
chr9	69259305	69259705	401	*	4.57285	4.81702	4.10569	-0.414727	0.749508	0.99991
chr13	65278328	65278728	401	*	5.65577	6.07177	4.65192	0.290964	0.749526	0.99991
chr14	78531573	78531973	401	*	6.23201	6.51193	5.6731	-0.288804	0.74954	0.99991
chr10	81401336	81401736	401	*	5.95666	6.37255	4.95326	0.290561	0.749544	0.99991
chr9	121285691	121286091	401	*	5.81296	6.22871	4.81015	0.289765	0.749556	0.99991
chr9	110764002	110764402	401	*	8.18213	8.59685	7.1834	0.285234	0.749594	0.99991
chr13	94519331	94519731	401	*	5.63903	6.05526	4.63421	0.29215	0.749623	0.99991
chr1	58958922	58959322	401	*	7.29314	7.70926	6.28879	0.292139	0.749641	0.99991
chr4	126148517	126148917	401	*	6.0776	6.35796	5.51748	-0.287107	0.749676	0.99991
chrX	152342271	152342671	401	*	6.24169	6.52162	5.68275	-0.288765	0.749691	0.99991
chr18	48817270	48817670	401	*	4.00417	4.14583	3.76162	-0.73854	0.749725	0.99991
chr5	124206957	124207357	401	*	8.71671	8.98898	8.17812	-0.317135	0.749757	0.99991
chr3	129714902	129715302	401	*	4.9748	5.40202	3.92501	0.347367	0.74977	0.99991
chrX	151343782	151344182	401	*	6.24858	6.52854	5.68958	-0.288672	0.749781	0.99991
chr15	10470605	10471005	401	*	5.75202	6.16781	4.74899	0.290024	0.74987	0.99991
chr8	94781437	94781837	401	*	5.66797	5.94882	5.10655	-0.285159	0.74988	0.99991
chr4	151128769	151129169	401	*	5.9941	6.27472	5.43329	-0.286143	0.74989	0.99991
chr17	66944663	66945063	401	*	5.92295	6.20378	5.3616	-0.285364	0.749897	0.99991
chr7	27804801	27805201	401	*	6.1352	6.55121	5.13133	0.291233	0.749904	0.99991
chr5	51899261	51899661	401	*	7.14938	7.42936	6.59028	-0.288767	0.749913	0.99991
chr16	87473731	87474131	401	*	6.05695	6.33749	5.49635	-0.28645	0.749929	0.99991
chr10	121739807	121740207	401	*	6.03561	6.45148	5.03229	0.290488	0.74993	0.99991
chr11	101881503	101881903	401	*	5.56596	5.84609	5.00649	-0.28778	0.749952	0.99991
chr9	80192404	80192804	401	*	5.62256	6.0386	4.61854	0.291181	0.75001	0.99991
chr6	118708819	118709219	401	*	5.49801	5.7781	4.93862	-0.287861	0.750019	0.99991
chr9	77622749	77623149	401	*	6.225	6.50509	5.66562	-0.288167	0.750044	0.99991
chr9	43085967	43086367	401	*	6.29376	6.70997	5.28905	0.292342	0.750072	0.99991
chr19	36970092	36970492	401	*	4.77108	5.2069	3.68479	0.39204	0.750096	0.99991
chr7	38224729	38225129	401	*	6.44233	6.72186	5.88445	-0.290277	0.750133	0.99991
chr5	72219472	72219872	401	*	5.63988	6.05597	4.63564	0.291488	0.750162	0.99991
chr2	34532295	34532695	401	*	5.9414	6.35704	4.93899	0.289338	0.750167	0.99991
chr19	47573437	47573837	401	*	6.0849	6.50071	5.08183	0.290224	0.750205	0.99991
chr7	133090252	133090652	401	*	6.05906	6.47479	5.05625	0.289873	0.75027	0.99991
chr3	144585584	144585984	401	*	5.07076	5.49452	4.03534	0.329772	0.750323	0.99991
chr10	122990858	122991258	401	*	7.39972	7.68116	6.83672	-0.283437	0.750343	0.99991
chr8	122475666	122476066	401	*	7.5411	7.82322	6.97625	-0.280925	0.75038	0.99991
chr18	9848677	9849077	401	*	5.64537	5.92617	5.08408	-0.285374	0.750389	0.99991
chr6	141417795	141418195	401	*	5.92295	6.20393	5.36116	-0.284748	0.750404	0.99991
chr2	15055343	15055743	401	*	7.39693	7.67837	6.83391	-0.283424	0.750434	0.99991
chr4	136030782	136031182	401	*	4.58042	4.82699	4.10735	-0.40653	0.750464	0.99991
chr5	24352147	24352547	401	*	8.04225	8.32483	7.47617	-0.279296	0.750499	0.99991
chr12	85350449	85350849	401	*	5.81898	6.10014	5.25673	-0.284091	0.750531	0.99991
chr3	85744854	85745254	401	*	4.54257	4.77189	4.11126	-0.465095	0.750574	0.99991
chr2	180750510	180750910	401	*	4.3273	4.51448	3.99123	-0.601294	0.750574	0.99991
chr14	63247397	63247797	401	*	8.08604	8.36839	7.52056	-0.280124	0.750612	0.99991
chr13	43253761	43254161	401	*	6.63719	7.05385	5.63068	0.294691	0.750648	0.99991
chr5	33743226	33743980	755	*	6.09711	6.51284	5.09434	0.289851	0.750659	0.99991
chr4	8911447	8911847	401	*	7.05481	7.47139	6.04861	0.294397	0.75068	0.99991
chr5	3382174	3382574	401	*	5.87043	6.28586	4.86883	0.288298	0.750738	0.99991
chr3	68495513	68495913	401	*	8.05523	8.33782	7.48915	-0.279289	0.750754	0.99991
chr9	37115980	37116380	401	*	5.84175	6.12293	5.27942	-0.284005	0.750779	0.99991
chr5	38554214	38554614	401	*	7.74141	8.02441	7.17418	-0.27769	0.750808	0.99991
chr16	18704672	18705072	401	*	5.14557	5.42043	4.60014	-0.306861	0.75081	0.99991
chr3	105757617	105758017	401	*	6.21528	6.63117	5.21183	0.290731	0.750842	0.99991
chr3	19311519	19311919	401	*	6.9423	7.2218	6.3845	-0.290507	0.750863	0.99991
chr3	69272127	69272527	401	*	5.15978	5.58225	4.12968	0.32319	0.750868	0.99991
chr18	69509488	69509888	401	*	4.49532	4.94347	3.35468	0.457861	0.750906	0.99991
chr19	31764143	31764543	401	*	7.46695	7.74895	6.90244	-0.281382	0.750915	0.99991
chr10	93453046	93453446	401	*	6.66898	7.08559	5.66269	0.294435	0.750933	0.99991
chrX	155338057	155338457	401	*	4.75614	5.01713	4.24682	-0.356294	0.750952	0.99991
chrX	74270842	74271242	401	*	6.3758	6.79194	5.37136	0.292039	0.750956	0.99991
chr10	33255721	33256121	401	*	8.94314	9.2101	8.4184	-0.336305	0.750975	0.99991
chr10	43034509	43034909	401	*	6.41034	6.69026	5.85141	-0.28883	0.751001	0.99991
chr14	8331172	8331572	401	*	6.24785	6.66373	5.24446	0.290684	0.751018	0.99991
chr8	69193076	69193476	401	*	5.20067	5.477	4.65132	-0.30154	0.751027	0.99991
chr14	65149377	65149777	401	*	5.70333	6.11894	4.70104	0.289053	0.751042	0.99991
chr10	70826500	70826900	401	*	4.32099	4.53291	3.93009	-0.522241	0.751057	0.99991
chr19	37026219	37026619	401	*	7.36452	7.78007	6.36248	0.289274	0.75112	0.99991
chr5	134347502	134347902	401	*	4.42376	4.63257	4.03993	-0.532505	0.751128	0.99991
chr15	84196778	84197178	401	*	6.65735	6.93685	6.09954	-0.29043	0.751143	0.99991
chrUn_GL456239	38370	38770	401	*	5.46567	5.88261	4.45803	0.295654	0.751192	0.99991
chr16	24972735	24973135	401	*	5.56993	5.98614	4.56524	0.291977	0.751223	0.99991
chr13	55321584	55321984	401	*	6.26437	6.54476	5.70418	-0.287066	0.751241	0.99991
chr7	113571750	113572150	401	*	5.31037	5.72928	4.29478	0.305419	0.751291	0.99991
chrX	85886996	85887396	401	*	6.24665	6.52713	5.68622	-0.286736	0.751294	0.99991
chr4	148873089	148873489	401	*	7.03497	7.31494	6.47591	-0.288797	0.751316	0.99991
chr11	76798602	76799002	401	*	4.33682	4.79887	3.13174	0.535336	0.751359	0.99991
chrX	75735217	75735617	401	*	4.10051	4.25998	3.82243	-0.685881	0.751413	0.99991
chr15	14414648	14415048	401	*	3.64706	3.74481	3.48677	-0.862195	0.751421	0.99991
chr11	31893361	31893761	401	*	6.74582	7.16241	5.73958	0.294376	0.751459	0.99991
chr3	27270531	27270931	401	*	5.89405	6.17542	5.33123	-0.28334	0.751489	0.99991
chr3	52984050	52984450	401	*	7.31582	7.59709	6.75327	-0.28405	0.751538	0.99991
chr7	123341936	123342336	401	*	5.82578	6.24098	4.82514	0.287065	0.751539	0.99991
chr8	77044868	77045268	401	*	6.99683	7.27681	6.43776	-0.288768	0.751594	0.99991
chr5	144255919	144256319	401	*	7.76895	8.05224	7.20096	-0.276657	0.751616	0.99991
chr17	46546032	46546432	401	*	7.14282	7.4233	6.58239	-0.286935	0.751625	0.99991
chr1	93511595	93511995	401	*	6.42566	6.84171	5.42161	0.291567	0.751758	0.99991
chr18	80240498	80240898	401	*	6.34676	6.76269	5.34316	0.290965	0.751787	0.99991
chr12	51490672	51491072	401	*	4.33741	4.53053	3.98843	-0.582558	0.751865	0.99991
chr15	85645792	85646192	401	*	6.60569	6.88555	6.04692	-0.289102	0.751897	0.99991
chr11	68853279	68853679	401	*	7.93167	8.21506	7.36339	-0.276271	0.751906	0.99991
chr14	25467621	25468021	401	*	6.58839	6.86827	6.02955	-0.289004	0.751963	0.99991
chr11	20873117	20873517	401	*	6.56011	6.84007	6.00108	-0.288734	0.751969	0.99991
chr9	30843797	30844197	401	*	5.71888	6.00043	5.15558	-0.282616	0.752048	0.99991
chr11	98873574	98873974	401	*	6.60406	7.02036	5.59899	0.292884	0.752056	0.99991
chr5	107437825	107438225	401	*	6.44455	6.86057	5.44062	0.291415	0.752067	0.99991
chr10	111610319	111610719	401	*	5.17947	5.59997	4.15744	0.313246	0.752072	0.99991
chr5	52834094	52834494	401	*	6.36524	6.64565	5.80502	-0.287054	0.75208	0.99991
chr10	5591441	5591841	401	*	6.03676	6.31795	5.47442	-0.284059	0.752102	0.99991
chr5	140767988	140768388	401	*	6.47182	6.75194	5.91236	-0.28813	0.752128	0.99991
chr8	95165979	95166379	401	*	5.63294	5.91441	5.06984	-0.282859	0.752145	0.99991
chr19	24350390	24350790	401	*	4.01603	4.2002	3.68642	-0.609991	0.752163	0.99991
chr15	80807115	80807515	401	*	5.79535	6.21047	4.79505	0.286625	0.752283	0.99991
chr9	32163832	32164232	401	*	4.45239	4.90964	3.26998	0.50829	0.752284	0.99991
chr5	148569440	148569840	401	*	5.68593	6.10115	4.68521	0.287086	0.752288	0.99991
chr8	25077791	25078191	401	*	5.44175	5.72155	4.88316	-0.288921	0.752313	0.99991
chr7	28952220	28952620	401	*	6.71209	7.12841	5.70693	0.293023	0.752407	0.99991
chr13	119407599	119407999	401	*	7.9081	8.3216	6.91422	0.279141	0.752414	0.99991
chr6	100287731	100288131	401	*	6.34567	6.76145	5.34268	0.290204	0.752421	0.99991
chr6	102374210	102374610	401	*	5.63648	6.052	4.63458	0.288534	0.752447	0.99991
chr4_GL456216_random	34306	34706	401	*	5.34955	5.76729	4.33869	0.299577	0.752449	0.99991
chr5	36630404	36630804	401	*	4.99593	5.25319	4.4961	-0.369544	0.752493	0.99991
chr6	97880650	97881050	401	*	7.72216	8.00566	7.15359	-0.275866	0.752497	0.99991
chrX	162829691	162830091	401	*	5.13802	5.5595	4.11198	0.318234	0.752499	0.99991
chr16	13189419	13189819	401	*	8.28659	8.56762	7.72471	-0.285064	0.7525	0.99991
chr13	63241321	63241721	401	*	9.03613	9.30116	8.5164	-0.343239	0.752501	0.99991
chr14	8098012	8098412	401	*	6.77119	7.18757	5.7658	0.293334	0.752509	0.99991
chr13	24603135	24603535	401	*	5.85265	6.1344	5.28879	-0.2819	0.75252	0.99991
chr13	94098668	94099068	401	*	6.083	6.49826	5.08212	0.287492	0.752533	0.99991
chr4	137025937	137026337	401	*	5.65258	6.06803	4.65091	0.28823	0.752586	0.99991
chr15	81899115	81899515	401	*	7.28046	7.56194	6.71734	-0.283266	0.752662	0.99991
chr10	6630482	6630882	401	*	3.73421	3.8392	3.56084	-0.842471	0.752711	0.99991
chr2	166883637	166884037	401	*	3.73421	3.8392	3.56084	-0.842471	0.752711	0.99991
chr6	43665827	43666227	401	*	6.84341	7.1235	6.28404	-0.288323	0.752716	0.99991
chr3	51270439	51270839	401	*	8.06631	8.34946	7.49869	-0.277192	0.752759	0.99991
chr4	130573461	130573861	401	*	5.98073	6.39587	4.98033	0.28682	0.752763	0.99991
chr5	114707647	114708047	401	*	5.16565	5.44154	4.61748	-0.303084	0.752764	0.99991
chr11	31718423	31718823	401	*	7.82322	8.10695	7.25403	-0.275022	0.752808	0.99991
chr19	58113323	58113723	401	*	9.36801	9.6239	8.87166	-0.375782	0.752872	0.99991
chr6	72313426	72313826	401	*	6.67019	6.9503	6.11075	-0.288205	0.752881	0.99991
chr4	141007748	141008148	401	*	5.32633	5.74474	4.31277	0.302846	0.752912	0.99991
chr11	59078704	59079104	401	*	6.86868	7.14868	6.30954	-0.288652	0.752946	0.99991
chr13	92731723	92732123	401	*	4.96973	5.24062	4.43475	-0.321073	0.752958	0.99991
chr6	119230015	119230415	401	*	4.50422	4.72641	4.08964	-0.488762	0.753	0.99991
chr12	110608405	110608805	401	*	5.2018	5.47852	4.65142	-0.300064	0.753035	0.99991
chr13	60601947	60602347	401	*	6.90833	7.18861	6.34843	-0.287621	0.753042	0.99991
chr4	119575813	119576213	401	*	5.76407	6.17887	4.765	0.285082	0.753044	0.99991
chr9	30445856	30446256	401	*	7.88034	8.16415	7.31091	-0.274705	0.753084	0.99991
chr8	122230442	122230842	401	*	7.37065	7.78567	6.37074	0.286619	0.753101	0.99991
chr8	72219729	72220129	401	*	6.94907	7.36521	5.94462	0.292189	0.753133	0.99991
chr17	23531769	23532169	401	*	5.11018	5.37756	4.58439	-0.333727	0.753159	0.99991
chr8	61797121	61797521	401	*	6.22371	6.63904	5.22254	0.287908	0.753161	0.99991
chr3	154905468	154905868	401	*	5.34531	5.76334	4.33331	0.300915	0.753194	0.99991
chr11	54805422	54805822	401	*	5.54233	5.82331	4.98057	-0.284652	0.753209	0.99991
chr7	28830147	28830547	401	*	7.54222	7.95654	6.54511	0.283149	0.753261	0.99991
chr1	58585790	58586190	401	*	7.03864	7.31924	6.4779	-0.286489	0.753268	0.99991
chr7	49212667	49213067	401	*	6.66156	7.07762	5.65747	0.291683	0.753273	0.99991
chr8	107254723	107255123	401	*	5.32631	5.74448	4.31369	0.301682	0.753283	0.99991
chr2	150299194	150299594	401	*	5.59546	5.87721	5.03162	-0.281838	0.753288	0.99991
chr6	91156706	91157106	401	*	5.99568	6.27744	5.43183	-0.281958	0.753364	0.99991
chr11	106382121	106382521	401	*	6.09947	6.38095	5.53633	-0.282985	0.753365	0.99991
chr7	133747062	133747462	401	*	7.94277	8.35604	6.94982	0.277993	0.753392	0.99991
chr8	119436689	119437089	401	*	6.78632	7.06658	6.22646	-0.287658	0.753484	0.99991
chr2	181864426	181864826	401	*	5.34586	5.76334	4.33605	0.298209	0.753486	0.99991
chr2	158794796	158795196	401	*	6.06001	6.34168	5.49636	-0.282258	0.753513	0.99991
chr18	82517688	82518088	401	*	6.02631	6.30801	5.46259	-0.282185	0.753515	0.99991
chr17	6760141	6760541	401	*	5.97851	6.39335	4.97928	0.285396	0.753523	0.99991
chr13	20819992	20820392	401	*	4.49186	4.94824	3.31348	0.503495	0.753566	0.99991
chr5	136198655	136199055	401	*	6.79664	7.07695	6.23667	-0.287504	0.753567	0.99991
chr17	65571853	65572253	401	*	6.60265	6.88303	6.04247	-0.287172	0.753597	0.99991
chr1	92921364	92921764	401	*	5.51513	5.79649	4.95234	-0.28322	0.753598	0.99991
chr9	57467702	57468102	401	*	5.02157	5.44669	3.98048	0.336701	0.753604	0.99991
chr17	26861826	26862226	401	*	6.40073	6.68149	5.83952	-0.285707	0.753609	0.99991
chr11	98077223	98077623	401	*	5.12818	5.40308	4.58266	-0.306685	0.75361	0.99991
chr6	147091439	147091839	401	*	6.39033	6.67116	5.82895	-0.285482	0.753642	0.99991
chr1	85771774	85772174	401	*	5.07045	5.49421	4.03504	0.329781	0.753647	0.99991
chr18	24837621	24838021	401	*	7.83404	8.24733	6.841	0.278089	0.753664	0.99991
chr2	91117554	91117954	401	*	7.29874	7.71393	6.29812	0.287491	0.753687	0.99991
chr14	34378106	34378506	401	*	5.99736	6.27919	5.43329	-0.281683	0.753695	0.99991
chr10	60752380	60752780	401	*	5.77879	6.19364	4.77955	0.285276	0.753702	0.99991
chr12	8753733	8754133	401	*	5.53245	5.94813	4.52988	0.289317	0.75372	0.99991
chr6	148636393	148636793	401	*	3.42887	3.49309	3.32684	-0.951818	0.753724	0.99991
chr6	127274895	127275295	401	*	5.30428	5.58301	4.74856	-0.292779	0.753734	0.99991
chr13	63118279	63118679	401	*	6.92716	7.20772	6.36652	-0.286609	0.753742	0.99991
chr8	71312398	71312798	401	*	7.91241	8.19639	7.34254	-0.274101	0.753742	0.99991
chr14	26523371	26523771	401	*	5.60789	5.88989	5.04336	-0.280876	0.753784	0.99991
chr3	97697017	97697417	401	*	6.11731	6.39889	5.55391	-0.282626	0.753795	0.99991
chr17	53587393	53587793	401	*	7.8313	8.11534	7.26129	-0.273897	0.753804	0.99991
chr13	75706969	75707369	401	*	6.38455	6.80004	5.38274	0.28876	0.753806	0.99991
chr19	5013594	5013994	401	*	6.78738	7.20338	5.78352	0.291426	0.753815	0.99991
chr9	120492764	120493164	401	*	7.38794	7.67044	6.82205	-0.279498	0.753834	0.99991
chr18	38154215	38154615	401	*	5.79966	6.08189	5.23453	-0.280145	0.753862	0.99991
chr8	126932097	126932497	401	*	6.27941	6.69469	5.27845	0.287655	0.753875	0.99991
chr10	83645311	83645711	401	*	6.60893	7.02477	5.60573	0.290565	0.753881	0.99991
chr10	58419092	58419492	401	*	5.22259	5.64233	4.20362	0.309494	0.753882	0.99991
chr10	117118455	117118855	401	*	8.0628	8.34632	7.49418	-0.275813	0.753882	0.99991
chr13	21715925	21716325	401	*	4.17543	4.3899	3.77868	-0.513669	0.753895	0.99991
chr2	135852374	135852774	401	*	6.77867	7.19463	5.77495	0.291251	0.753899	0.99991
chr18	68498549	68498949	401	*	5.7779	6.06014	5.21273	-0.280097	0.753909	0.99991
chr12	100479120	100479520	401	*	6.54027	6.95604	5.53736	0.290175	0.75391	0.99991
chr1	165588916	165589316	401	*	5.18224	5.6032	4.15831	0.315657	0.75392	0.99991
chr4	105022470	105022870	401	*	3.60184	3.69703	3.44614	-0.869029	0.753944	0.99991
chr7	115751763	115752163	401	*	5.86723	6.28187	4.86882	0.284301	0.75398	0.99991
chr9	54734152	54734552	401	*	6.81644	7.23239	5.81277	0.291197	0.753991	0.99991
chr9	62367132	62367532	401	*	7.76318	8.04722	7.19315	-0.273862	0.754003	0.99991
chr3	104233562	104233962	401	*	6.57228	6.98802	5.56948	0.290046	0.754027	0.99991
chr5	72902404	72902804	401	*	7.61758	8.03138	6.62253	0.280582	0.754044	0.99991
chr13	51100831	51101231	401	*	7.32067	7.60277	6.75588	-0.280979	0.75406	0.99991
chr8	94917753	94918153	401	*	5.93781	6.35253	4.93911	0.284703	0.754064	0.99991
chr1	179574024	179574424	401	*	6.36323	6.77861	5.36189	0.288174	0.754084	0.99991
chr9	21145128	21145528	401	*	6.77851	7.05889	6.21835	-0.287228	0.754119	0.99991
chr4	41569122	41569522	401	*	6.06937	6.48424	5.07006	0.285522	0.754123	0.99991
chr13	112152880	112153280	401	*	7.09243	7.37361	6.53011	-0.284338	0.754163	0.99991
chr8	91787413	91787813	401	*	7.23799	7.51977	6.67408	-0.282169	0.75417	0.99991
chr11	117121070	117121470	401	*	7.27972	7.56168	6.71531	-0.281495	0.754184	0.99991
chr18	60385818	60386218	401	*	7.45466	7.73767	6.88743	-0.277657	0.75419	0.99991
chr15	8098798	8099198	401	*	6.93992	7.22065	6.37883	-0.285991	0.754198	0.99991
chr14	70470168	70470568	401	*	8.0241	8.30791	7.45469	-0.274733	0.7542	0.99991
chr1	54683643	54684043	401	*	5.47468	5.75623	4.91136	-0.282546	0.754207	0.99991
chr11	87216408	87216808	401	*	5.51522	5.7965	4.95264	-0.283504	0.754209	0.99991
chr12	82723275	82723675	401	*	5.58291	5.86475	5.0188	-0.28145	0.754211	0.99991
chr7	30090148	30090548	401	*	6.48766	6.76851	5.92624	-0.285428	0.754315	0.99991
chr16	91610135	91610535	401	*	6.05217	6.33413	5.48777	-0.28123	0.754354	0.99991
chr6	114888538	114888938	401	*	7.19781	7.47948	6.63419	-0.282562	0.754369	0.99991
chr18	23498240	23498640	401	*	5.22426	5.64361	4.20687	0.307588	0.754393	0.99991
chr14	47298229	47298629	401	*	7.47291	7.75603	6.90538	-0.277242	0.754401	0.99991
chr5	8893948	8894348	401	*	6.26767	6.54908	5.70474	-0.283315	0.754443	0.99991
chr19	21819897	21820297	401	*	5.99083	6.40547	4.99242	0.284363	0.754454	0.99991
chr2	29198764	29199164	401	*	7.09348	7.50904	6.0914	0.289281	0.754501	0.99991
chr1	156719189	156719589	401	*	5.81082	6.09327	5.24509	-0.279327	0.754514	0.99991
chr1	85105372	85105772	401	*	4.99819	5.25634	4.4961	-0.366409	0.754565	0.99991
chr14	21304721	21305121	401	*	5.93689	6.21919	5.37157	-0.279931	0.75461	0.99991
chr3	118325359	118325759	401	*	4.92621	5.35477	3.87084	0.354289	0.754613	0.99991
chr1	184853677	184854077	401	*	5.65119	6.06613	4.65158	0.28569	0.754619	0.99991
chr13	23740013	23740413	401	*	7.38251	7.66526	6.81595	-0.278578	0.754638	0.99991
chr4	144960681	144961081	401	*	7.20669	7.62195	6.20583	0.287776	0.754647	0.99991
chr4	148784149	148784549	401	*	7.70461	8.11796	6.71137	0.278324	0.754671	0.99991
chr1	179847957	179848357	401	*	5.82326	6.10572	5.25752	-0.27933	0.754672	0.99991
chr1	125648725	125649125	401	*	5.7471	6.16154	4.74949	0.283266	0.754679	0.99991
chr10	89731962	89732362	401	*	5.30616	5.58557	4.74861	-0.290283	0.75471	0.99991
chr16	33251353	33251753	401	*	7.87283	8.15716	7.30202	-0.272805	0.754713	0.99991
chr1	133212225	133212625	401	*	6.66368	6.94438	6.10265	-0.286012	0.754726	0.99991
chr18	16808092	16808492	401	*	8.17372	8.4567	7.60654	-0.277799	0.754761	0.99991
chr14	32956850	32957250	401	*	5.57035	5.85249	5.00547	-0.280389	0.754771	0.99991
chr8	108704368	108704768	401	*	6.10782	6.52265	5.10864	0.285353	0.754774	0.99991
chr11	101162538	101162938	401	*	6.10847	6.39042	5.5441	-0.28128	0.754822	0.99991
chr17	13552672	13553072	401	*	12.8451	13.001	12.5743	-0.701322	0.754835	0.99991
chr19	27022265	27022665	401	*	6.28	6.69509	5.27978	0.286716	0.754837	0.99991
chr15	99771973	99772373	401	*	5.76249	6.17706	4.76432	0.283952	0.754837	0.99991
chr6	66910331	66910731	401	*	6.43452	6.84988	5.43322	0.288122	0.754838	0.99991
chrY	259107	259507	401	*	8.61502	8.8917	8.06477	-0.301065	0.754841	0.99991
chr2	93187733	93188133	401	*	6.03169	6.44639	5.03301	0.284687	0.754842	0.99991
chr2	146988362	146988762	401	*	4.02281	4.174	3.7614	-0.710408	0.754888	0.99991
chr11	74438007	74438407	401	*	6.99222	7.27319	6.43046	-0.285093	0.754906	0.99991
chr5	90881886	90882286	401	*	3.96929	4.14355	3.66068	-0.64056	0.754911	0.99991
chr10	95398434	95398834	401	*	6.95865	7.37434	5.95604	0.289903	0.754916	0.99991
chr11	18949439	18949839	401	*	7.17338	7.45511	6.60959	-0.282331	0.75492	0.99991
chr5	147036899	147037299	401	*	5.93733	6.35186	4.93936	0.283785	0.754961	0.99991
chr5	31494708	31495108	401	*	5.61809	6.03292	4.61893	0.285134	0.754966	0.99991
chrX	71049753	71050153	401	*	5.60962	5.89191	5.0443	-0.279815	0.754992	0.99991
chr5	100369927	100370327	401	*	5.65141	6.0664	4.65157	0.28599	0.754993	0.99991
chr7	75437726	75438126	401	*	4.14492	4.34278	3.78553	-0.567172	0.755044	0.99991
chr16	10311445	10311845	401	*	6.86089	7.14167	6.29965	-0.285775	0.755088	0.99991
chr18	23752594	23752994	401	*	8.11294	8.52608	7.12052	0.277339	0.755116	0.99991
chr7	120140306	120140706	401	*	4.07251	4.2501	3.75688	-0.630534	0.75517	0.99991
chr4	87933864	87934264	401	*	5.68317	6.0977	4.68521	0.28365	0.755219	0.99991
chr11	22981977	22982377	401	*	7.05415	7.3355	6.49139	-0.283723	0.755265	0.99991
chr15	53901721	53902121	401	*	5.38215	5.79911	4.37441	0.295625	0.755267	0.99991
chr1	173803285	173803685	401	*	4.71248	5.15044	3.61698	0.403226	0.755305	0.99991
chr6	102119672	102120072	401	*	5.85619	6.1388	5.29004	-0.278763	0.755318	0.99991
chr17	46382937	46383337	401	*	5.30463	5.72207	4.29498	0.297998	0.755329	0.99991
chr11	121843521	121843921	401	*	5.40119	5.68205	4.83973	-0.285026	0.755334	0.99991
chr3	57563905	57564305	401	*	6.66011	7.07567	5.65804	0.289163	0.755343	0.99991
chr18	42160702	42161102	401	*	6.99561	7.27672	6.4335	-0.284608	0.755352	0.99991
chr7	81567261	81567661	401	*	8.06908	8.35303	7.49929	-0.274222	0.755368	0.99991
chr6	37784815	37785215	401	*	4.70183	5.1371	3.61791	0.389015	0.755384	0.99991
chr11	103262390	103262790	401	*	6.73078	7.01169	6.16923	-0.285313	0.755385	0.99991
chr8	107129512	107129912	401	*	6.26712	6.682	5.26778	0.285643	0.755393	0.99991
chr4	146710871	146711271	401	*	3.94493	4.09092	3.69385	-0.72556	0.7554	0.99991
chr7	42397232	42397632	401	*	2.92018	2.90656	2.94037	-1.14487	0.755419	0.99991
chr6	134781230	134781630	401	*	5.89466	6.30901	4.8974	0.282884	0.755435	0.99991
chr2	15039148	15039548	401	*	5.3033	5.72115	4.29197	0.300046	0.755449	0.99991
chr9	7036535	7036935	401	*	4.64102	5.07821	3.54887	0.399047	0.755484	0.99991
chr17	45701143	45701543	401	*	7.14612	7.42783	6.58239	-0.2824	0.755512	0.99991
chr3	63516363	63516763	401	*	4.24528	4.72967	2.92882	0.667647	0.755529	0.99991
chr6	50381689	50382089	401	*	6.70499	6.98596	6.14325	-0.285051	0.755529	0.99991
chr12	69574327	69574727	401	*	6.37489	6.6564	5.8117	-0.282993	0.755534	0.99991
chr12	67059205	67059605	401	*	9.82895	10.072	9.36463	-0.420705	0.755544	0.99991
chr13	107607681	107608081	401	*	5.95823	6.24078	5.39223	-0.27902	0.755575	0.99991
chr9	102518722	102519122	401	*	6.17691	6.5916	5.17832	0.284668	0.755587	0.99991
chrX	12122964	12123364	401	*	5.49499	5.91033	4.49377	0.287614	0.755606	0.99991
chr13	69751433	69751833	401	*	5.74382	6.02666	5.17703	-0.277853	0.755607	0.99991
chr10	18407621	18408021	401	*	6.11617	6.53073	5.11811	0.283989	0.755611	0.99991
chr6	30300666	30301066	401	*	7.0147	7.29598	6.45212	-0.283958	0.75566	0.99991
chr10	43409585	43409985	401	*	6.3538	6.63539	5.7904	-0.282689	0.755667	0.99991
chr2	52623973	52624373	401	*	6.73094	7.14645	5.72903	0.288976	0.755687	0.99991
chr16	30540423	30540823	401	*	6.35361	6.7686	5.35378	0.286268	0.755689	0.99991
chr2	73529369	73529769	401	*	5.51262	5.92813	4.51071	0.288468	0.755693	0.99991
chr10	88504057	88504457	401	*	6.84802	7.12903	6.28617	-0.284922	0.755709	0.99991
chr9	70315079	70315479	401	*	5.92264	6.33696	4.92549	0.282759	0.755717	0.99991
chr15	77037058	77037458	401	*	9.1906	9.45263	8.67862	-0.353999	0.755718	0.99991
chr13	98206400	98206800	401	*	5.73032	6.14478	4.73264	0.283316	0.755735	0.99991
chr13	49189711	49190111	401	*	7.66225	7.94653	7.09155	-0.272938	0.755748	0.99991
chr2	152694808	152695208	401	*	5.7918	6.07451	5.22537	-0.278363	0.755752	0.99991
chr7	35278414	35278814	401	*	4.95848	5.21596	4.4581	-0.368763	0.75577	0.99991
chr3	90537283	90537683	401	*	6.2374	6.51932	5.67309	-0.281426	0.755812	0.99991
chr3	150764010	150764410	401	*	4.06435	4.23648	3.7602	-0.647341	0.755875	0.99991
chr11	69881071	69881471	401	*	5.94956	6.23219	5.38334	-0.278707	0.755876	0.99991
chr4	100188084	100188484	401	*	5.89392	6.30812	4.89726	0.282137	0.75589	0.99991
chr5	115134580	115134980	401	*	5.92263	6.33693	4.92559	0.282602	0.755908	0.99991
chr2	166418561	166418961	401	*	6.61588	7.03122	5.61466	0.288083	0.755949	0.99991
chr17	9764734	9765134	401	*	7.61972	7.90398	7.04908	-0.273025	0.755994	0.99991
chr15	79123394	79123794	401	*	8.12708	8.41085	7.55777	-0.274887	0.755995	0.99991
chr19	27039119	27039519	401	*	6.39496	6.80997	5.39507	0.286353	0.756039	0.99991
chr16	5169036	5169436	401	*	7.31153	7.59422	6.74513	-0.278787	0.756058	0.99991
chr13	99344741	99345141	401	*	5.61705	6.03162	4.61893	0.283842	0.756058	0.99991
chr8	120113527	120113927	401	*	7.16466	7.44674	6.59992	-0.281031	0.75606	0.99991
chr19	6277161	6277561	401	*	7.16315	7.44512	6.5987	-0.281436	0.756072	0.99991
chr2	67985735	67986135	401	*	5.01043	5.28226	4.47297	-0.317677	0.756097	0.99991
chr4	46075961	46076361	401	*	6.83823	7.25367	5.83662	0.288632	0.756124	0.99991
chr2	181219592	181219992	401	*	5.22172	5.64152	4.20253	0.309773	0.756134	0.99991
chr16	58481820	58482220	401	*	5.32428	5.60462	4.76423	-0.286929	0.756135	0.99991
chr16	52070466	52070866	401	*	6.75762	7.17308	5.75594	0.2887	0.756148	0.99991
chr6	118708218	118708618	401	*	5.8016	6.08455	5.23454	-0.277484	0.756205	0.99991
chr7	43444192	43444592	401	*	7.96698	8.25162	7.39533	-0.271663	0.756214	0.99991
chr8	124897848	124898248	401	*	7.04317	7.32471	6.47989	-0.283008	0.756323	0.99991
chr6	42692679	42693079	401	*	6.03653	6.31913	5.47039	-0.278847	0.756328	0.99991
chr9	65676548	65676948	401	*	6.2803	6.69502	5.28156	0.284888	0.756329	0.99991
chr6	118324955	118325355	401	*	5.33731	5.61668	4.77986	-0.290465	0.756342	0.99991
chr2	91259393	91259793	401	*	7.61459	7.89892	7.04378	-0.272773	0.7564	0.99991
chr14	72602785	72603185	401	*	6.13918	6.55358	5.14175	0.283207	0.756403	0.99991
chr7	35319455	35319855	401	*	5.1974	5.47225	4.65199	-0.30687	0.756411	0.99991
chr1	63730592	63730992	401	*	6.04077	6.45501	5.04399	0.282354	0.756434	0.99991
chr11	117276302	117276702	401	*	7.26701	7.5497	6.70064	-0.278803	0.756491	0.99991
chr6	148421645	148422045	401	*	5.45794	5.87343	4.45611	0.28836	0.756523	0.99991
chr7	80802929	80803329	401	*	7.24715	7.52974	6.68102	-0.279136	0.756548	0.99991
chr7	40258116	40258516	401	*	6.8632	7.14451	6.30053	-0.283812	0.756565	0.99991
chr10	57532088	57532488	401	*	7.9317	8.21654	7.3595	-0.270909	0.756587	0.99991
chr4	121097854	121098254	401	*	6.44228	6.85721	5.44271	0.285975	0.756609	0.99991
chr10	34668763	34669163	401	*	4.03479	4.19529	3.75462	-0.682556	0.756616	0.99991
chr9	118058117	118058517	401	*	4.6518	5.09149	3.54878	0.412442	0.756656	0.99991
chr18	65640695	65641095	401	*	6.10455	6.51888	5.10739	0.282845	0.756671	0.99991
chr16	30775713	30776113	401	*	6.50635	6.78794	5.94292	-0.282708	0.75675	0.99991
chr6	24555173	24555573	401	*	6.9557	7.37094	5.9549	0.287655	0.756751	0.99991
chr6	32980940	32981340	401	*	5.81278	6.09595	5.24509	-0.276655	0.756759	0.99991
chr11	19966195	19966595	401	*	5.93519	6.34924	4.93911	0.281418	0.756775	0.99991
chr2	103514055	103514455	401	*	5.84502	6.12818	5.27737	-0.276711	0.756803	0.99991
chr8	61902364	61902764	401	*	8.59052	8.86799	8.03814	-0.298137	0.756839	0.99991
chr2	27009850	27010250	401	*	6.35541	6.63739	5.79097	-0.281259	0.756897	0.99991
chr3	137940547	137940947	401	*	6.37259	6.78732	5.37382	0.284948	0.756932	0.99991
JH584304.1	68903	69303	401	*	10.2773	10.5075	9.84365	-0.464149	0.756947	0.99991
chr11	121181674	121182074	401	*	4.46113	4.67467	4.06655	-0.517174	0.75697	0.99991
chr18	6548429	6548829	401	*	7.90813	8.19312	7.3355	-0.270329	0.756988	0.99991
chr5	68327565	68327965	401	*	7.42144	7.70513	6.85235	-0.275108	0.756994	0.99991
chr2	13572772	13573172	401	*	5.92901	6.21208	5.36161	-0.277078	0.75701	0.99991
chr1	75346908	75347308	401	*	6.8603	7.27553	5.85955	0.287564	0.75702	0.99991
chr1	155244095	155244495	401	*	7.51738	7.80144	6.94727	-0.273733	0.757035	0.99991
chr17	65939814	65940214	401	*	6.58949	6.87106	6.02616	-0.282836	0.757044	0.99991
chr18	13970367	13970767	401	*	7.08153	7.36353	6.517	-0.281315	0.757052	0.99991
chr16	29000953	29001353	401	*	6.23149	6.64591	5.23395	0.283373	0.757053	0.99991
chr6	33820266	33820666	401	*	5.63247	6.04698	4.63458	0.283551	0.75706	0.99991
chr11	5878424	5878824	401	*	5.55951	5.84225	4.993	-0.278181	0.75712	0.99991
chr4	144952126	144952526	401	*	8.49557	8.77495	7.93809	-0.291124	0.757162	0.99991
chr14	58126197	58126597	401	*	6.18682	6.60113	5.18972	0.282803	0.757199	0.99991
chr1	164856393	164856793	401	*	6.05463	6.3375	5.48776	-0.277859	0.757237	0.99991
chr18	80169598	80169998	401	*	5.90642	6.32027	4.91114	0.280421	0.757254	0.99991
chr3	88149665	88150065	401	*	8.61885	8.89596	8.06746	-0.299491	0.757274	0.99991
chr11	106589157	106589557	401	*	5.71331	6.1272	4.71788	0.280514	0.757307	0.99991
chr8	120035639	120036039	401	*	5.82035	6.23419	4.82511	0.280333	0.757313	0.99991
chr13	63901485	63901885	401	*	6.26906	6.5514	5.70361	-0.279879	0.757321	0.99991
chr4	44256780	44257180	401	*	3.8438	3.97007	3.6309	-0.782631	0.757326	0.99991
chr8	118366729	118367129	401	*	5.98779	6.40172	4.99222	0.280824	0.757334	0.99991
chr2	163393400	163393800	401	*	8.30569	8.58805	7.7402	-0.280124	0.757335	0.99991
chr11	115229191	115229591	401	*	6.23288	6.64723	5.23563	0.283022	0.757336	0.99991
chr5	122070919	122071319	401	*	7.08973	7.3717	6.5253	-0.28144	0.757362	0.99991
chr11	98438605	98439005	401	*	5.98851	6.40247	4.99281	0.280979	0.757372	0.99991
chr6	40871877	40872277	401	*	3.56471	3.66	3.40883	-0.868557	0.757385	0.99991
chr1	75407634	75408034	401	*	7.09096	7.37303	6.52625	-0.28106	0.757389	0.99991
chr18	79466924	79467324	401	*	5.19687	5.61633	4.17901	0.308061	0.757407	0.99991
chr11	105102853	105103253	401	*	3.60804	3.70668	3.44617	-0.859532	0.757453	0.99991
chr18	39068153	39068553	401	*	6.72443	7.13953	5.72421	0.286869	0.757495	0.99991
chr8	85720174	85720574	401	*	5.0159	5.4405	3.97704	0.333886	0.757524	0.99991
chr8	22136718	22137118	401	*	6.21587	6.49839	5.64996	-0.279221	0.757533	0.99991
chr14	16510222	16510622	401	*	5.7902	6.20393	4.79539	0.279786	0.757542	0.99991
chr16	4077830	4078230	401	*	7.02531	7.30732	6.46079	-0.2813	0.757561	0.99991
chr15	58195092	58195492	401	*	7.95282	8.23791	7.37992	-0.269958	0.757565	0.99991
chrUn_GL456367	10069	10469	401	*	4.42387	4.66065	3.97468	-0.439693	0.75758	0.99991
chr2	168727681	168728081	401	*	7.27987	7.56288	6.71262	-0.277612	0.757625	0.99991
chr14	70343846	70344246	401	*	6.69662	7.11162	5.69679	0.286378	0.757644	0.99991
chr18	15063841	15064241	401	*	6.41134	6.82596	5.41301	0.28441	0.757644	0.99991
chr6	114968553	114968953	401	*	6.55187	6.83371	5.9878	-0.281826	0.757678	0.99991
chr17	47410225	47410625	401	*	3.37955	3.46929	3.23353	-0.882756	0.757698	0.99991
chr1	21166368	21166768	401	*	5.07536	5.35055	4.52904	-0.305538	0.757724	0.99991
chr10	41341979	41342379	401	*	3.29446	3.35976	3.19061	-0.948013	0.757795	0.99991
chr5	124031753	124032153	401	*	7.70486	7.98992	7.13204	-0.27005	0.757796	0.99991
chr11	30580171	30580571	401	*	5.24011	5.6582	4.22783	0.301207	0.757827	0.99991
chr13	21506262	21506662	401	*	5.89249	6.30628	4.89747	0.280088	0.757828	0.99991
chr18	10725694	10726094	401	*	7.50286	7.78713	6.93221	-0.272982	0.757833	0.99991
chr6	29264453	29264853	401	*	5.10712	5.38063	4.56526	-0.31168	0.757833	0.99991
chr1	76038503	76038903	401	*	7.20167	7.48448	6.63498	-0.278365	0.757842	0.99991
chr7	67342351	67342751	401	*	5.30332	5.7212	4.2919	0.300192	0.757889	0.99991
chr19	16029604	16030004	401	*	4.14208	4.60658	2.92527	0.548822	0.75792	0.99991
chr12	100528429	100528829	401	*	6.84539	7.26041	5.84546	0.286537	0.757925	0.99991
chr3	21816988	21817388	401	*	5.35855	5.64025	4.79484	-0.281896	0.75798	0.99991
chr1	131126301	131126701	401	*	5.16894	5.44608	4.61743	-0.298457	0.757998	0.99991
chr12	24571641	24572041	401	*	5.71075	5.99422	5.14226	-0.275491	0.758056	0.99991
chr2	154463380	154463780	401	*	4.93928	5.36418	3.89914	0.335436	0.758065	0.99991
chr7	81134364	81134764	401	*	5.22303	5.50149	4.668	-0.293734	0.758069	0.99991
chr4	102408743	102409143	401	*	5.98065	6.26395	5.41264	-0.276279	0.758101	0.99991
chr16	31316565	31316965	401	*	4.88191	5.1499	4.35451	-0.331505	0.758103	0.99991
chr11	69073102	69073502	401	*	7.65954	7.9446	7.08672	-0.270048	0.758116	0.99991
chr4	108406367	108406767	401	*	6.04127	6.45518	5.04576	0.280738	0.758131	0.99991
chr12	69361711	69362111	401	*	6.25686	6.53948	5.69068	-0.278873	0.75817	0.99991
chr10	117746440	117746840	401	*	5.59939	5.88259	5.03161	-0.276443	0.758173	0.99991
chr4	109191592	109191992	401	*	5.35784	5.63931	4.79475	-0.28272	0.758203	0.99991
chr17	46462035	46462435	401	*	5.47396	5.88915	4.47338	0.286801	0.758208	0.99991
chr14	30825478	30825878	401	*	5.97243	6.25573	5.40438	-0.276217	0.758222	0.99991
chr7	127895134	127895534	401	*	5.75857	6.04214	5.18982	-0.275173	0.758222	0.99991
chr8	13338897	13339297	401	*	5.89274	6.17613	5.32444	-0.275851	0.758242	0.99991
chr13	101753348	101753748	401	*	6.66414	7.07897	5.66497	0.285537	0.758246	0.99991
chr9	114388532	114388932	401	*	5.97066	6.25402	5.40247	-0.276016	0.758254	0.99991
chr10	120801736	120802136	401	*	5.15478	5.57494	4.1341	0.311583	0.758286	0.99991
chr8	124910331	124910731	401	*	7.59696	8.00982	6.60563	0.275912	0.758293	0.99991
chr5	82362951	82363351	401	*	3.57682	3.68145	3.4041	-0.842683	0.758335	0.99991
chr6	121523947	121524347	401	*	5.79316	6.07678	5.22424	-0.27498	0.758367	0.99991
chr11	98114548	98114948	401	*	5.1515	5.42859	4.60016	-0.298706	0.758451	0.99991
chr19	34255195	34255595	401	*	5.82543	6.10912	5.25633	-0.274737	0.758456	0.99991
chr15	79392064	79392464	401	*	7.00726	7.28942	6.4423	-0.280706	0.758496	0.99991
chr11	74514933	74515333	401	*	5.77057	6.05425	5.2015	-0.27475	0.758633	0.99991
chr5	144290202	144290602	401	*	6.63811	7.0528	5.63947	0.284871	0.758648	0.99991
chr2	38513166	38513566	401	*	5.52812	5.94286	4.5293	0.284642	0.758676	0.99991
chr1	90359379	90359779	401	*	6.07735	6.36058	5.50952	-0.276561	0.758681	0.99991
chr15	36820454	36820854	401	*	6.50975	6.92431	5.51165	0.284159	0.758685	0.99991
chr18	45277943	45278343	401	*	6.89663	7.17869	6.33194	-0.281046	0.758748	0.99991
chr15	27493382	27493782	401	*	7.56671	7.97955	6.57547	0.275802	0.758766	0.99991
chr2	33887521	33887921	401	*	5.54516	5.95983	4.54662	0.284298	0.758799	0.99991
chr4	106316231	106316631	401	*	8.21677	8.50063	7.64722	-0.27456	0.758808	0.99991
chr9	95657715	95658115	401	*	8.04178	8.32694	7.46871	-0.269732	0.75881	0.99991
chr11	120520531	120520931	401	*	7.61283	8.02554	6.62211	0.275158	0.75881	0.99991
chr7	127769760	127770160	401	*	6.24051	6.52338	5.67364	-0.277927	0.758816	0.99991
chr8	4238806	4239206	401	*	7.59233	7.87732	7.01969	-0.270281	0.758818	0.99991
chr17	4784658	4785058	401	*	6.15744	6.44052	5.59	-0.277119	0.758829	0.99991
chr1	153065346	153065746	401	*	6.32799	6.74214	5.33154	0.282055	0.758842	0.99991
chr4	116182980	116183380	401	*	5.63062	6.04475	4.63422	0.281669	0.758894	0.99991
chr3	116941420	116941820	401	*	7.18836	7.47138	6.62106	-0.277535	0.758914	0.99991
chr16	9544378	9544778	401	*	3.96289	4.11627	3.6971	-0.703704	0.758924	0.99991
chr5	52220250	52220650	401	*	5.59695	6.01093	4.60117	0.280889	0.758976	0.99991
chr16	18328770	18329170	401	*	5.66318	5.94695	5.09387	-0.274376	0.758991	0.99991
chr18	35751873	35752273	401	*	6.58837	6.87056	6.02332	-0.280509	0.759023	0.99991
chr4	57866808	57867208	401	*	5.449	5.73148	4.88318	-0.279077	0.759062	0.99991
chr3	135516481	135516881	401	*	7.98463	8.2701	7.41073	-0.268589	0.759065	0.99991
chr10	78425619	78426019	401	*	6.69721	6.97935	6.13233	-0.28074	0.759133	0.99991
chr13	76098662	76099062	401	*	6.47612	6.89046	5.47894	0.283013	0.759158	0.99991
chr5	24995415	24995815	401	*	7.21738	7.63133	6.22171	0.28129	0.759165	0.99991
chr14	63207353	63207753	401	*	7.94577	8.35765	6.95833	0.271097	0.75926	0.99991
chr17	79451416	79451816	401	*	6.7555	7.03771	6.19043	-0.280494	0.759348	0.99991
chr10	116261430	116261830	401	*	5.81829	6.23161	4.82515	0.277724	0.759358	0.99991
chr1	133594894	133595294	401	*	5.33055	5.60664	4.78188	-0.302368	0.759372	0.99991
chr17	12887302	12887702	401	*	6.64678	7.06132	5.64878	0.28408	0.759373	0.99991
chr8	3227993	3228393	401	*	7.90361	8.18936	7.32892	-0.267505	0.759414	0.99991
chr11	6000166	6000566	401	*	6.31628	6.59912	5.7495	-0.278062	0.759414	0.99991
chr5	51595154	51595554	401	*	7.77158	8.18364	6.78343	0.271957	0.759415	0.99991
chr9	95666185	95666585	401	*	7.57913	7.86426	7.00613	-0.269785	0.759417	0.99991
chr16	4916136	4916536	401	*	6.84341	7.12557	6.27846	-0.280684	0.759438	0.99991
chr15	79229100	79229500	401	*	7.89013	8.1759	7.31541	-0.26746	0.759439	0.99991
chr3	27741387	27741787	401	*	3.71182	4.22632	2.22684	0.861329	0.759456	0.99991
chr3	106308742	106309142	401	*	4.20065	4.39619	3.84639	-0.574642	0.75946	0.99991
chr15	83100224	83100624	401	*	6.3165	6.73047	5.32079	0.281122	0.759536	0.99991
chr3	134239411	134239811	401	*	5.79434	6.07827	5.22462	-0.273857	0.759552	0.99991
chr15	38661932	38662332	401	*	7.06896	7.48329	6.07178	0.283144	0.759593	0.99991
chr2	15537991	15538391	401	*	4.86433	5.29318	3.80775	0.355587	0.759612	0.99991
chr18	74267855	74268255	401	*	7.17423	7.58842	6.17759	0.282484	0.759651	0.99991
chr3	116662781	116663181	401	*	5.9588	6.37211	4.96568	0.277772	0.759656	0.99991
chr15	89415650	89416050	401	*	6.10641	6.38988	5.53791	-0.275647	0.759699	0.99991
chr5	105876645	105877045	401	*	8.11105	8.39608	7.53832	-0.270204	0.759715	0.99991
chr3	85378240	85378640	401	*	6.444	6.72669	5.8776	-0.278612	0.759736	0.99991
chr5	98757165	98757565	401	*	3.66808	3.7798	3.4824	-0.823255	0.759743	0.99991
chr9	107950526	107950926	401	*	5.90433	6.31762	4.91132	0.27759	0.759759	0.99991
chr13	110744209	110744609	401	*	3.69827	4.20974	2.23133	0.840302	0.759783	0.99991
chr8	44695207	44695607	401	*	6.01163	6.42498	5.01833	0.277987	0.759836	0.99991
chr4	145014437	145014837	401	*	7.19979	7.48323	6.6314	-0.276036	0.759887	0.99991
chr16	65562305	65562705	401	*	7.17881	7.4622	6.61053	-0.276184	0.759978	0.99991
chr13	9570825	9571225	401	*	5.08172	5.50138	4.06306	0.309	0.759978	0.99991
chr2	14936833	14937233	401	*	6.70936	7.12378	5.71185	0.283489	0.760016	0.99991
chr13	60659111	60659511	401	*	7.25327	7.53702	6.68402	-0.27487	0.760021	0.99991
chr17	51657954	51658354	401	*	7.11254	7.5267	6.11606	0.282286	0.760047	0.99991
chr15	55224532	55224932	401	*	5.62924	6.04285	4.63494	0.279048	0.76008	0.99991
chr9	49485079	49485479	401	*	5.7706	6.05483	5.20007	-0.272732	0.760091	0.99991
chr2	98666962	98667362	401	*	19.3254	19.3757	19.2465	-0.998874	0.760102	0.99991
chr4	6425424	6425824	401	*	6.10005	6.51348	5.10645	0.27841	0.76014	0.99991
chr2	180384858	180385258	401	*	7.41404	7.69859	6.84261	-0.271912	0.760144	0.99991
chr19	47455167	47455567	401	*	7.41574	7.70031	6.84429	-0.271878	0.760204	0.99991
chr7	45262165	45262565	401	*	5.19068	5.46958	4.63448	-0.292108	0.760229	0.99991
chr2	152360343	152360743	401	*	6.20733	6.62093	5.21304	0.279298	0.760312	0.99991
chr8	33841763	33842163	401	*	7.386	7.67047	6.81479	-0.272209	0.760328	0.99991
chr1	132316075	132316475	401	*	5.90243	6.18657	5.33211	-0.273105	0.760329	0.99991
chr16	11670142	11670542	401	*	4.63557	5.08025	3.51048	0.439172	0.760344	0.99991
chr11	117047200	117047600	401	*	6.76539	7.17976	5.76807	0.283251	0.760354	0.99991
chr6	56355952	56356352	401	*	7.16654	7.58044	6.17106	0.281035	0.760359	0.99991
chr11	107027529	107027929	401	*	6.55092	6.9651	5.55437	0.282237	0.760401	0.99991
chr14	50896525	50896925	401	*	6.88709	7.16965	6.32106	-0.279222	0.760411	0.99991
chr13	73277789	73278189	401	*	7.3558	7.64017	6.78486	-0.272573	0.760423	0.99991
chr1	91436322	91436722	401	*	6.06419	6.47755	5.07089	0.278004	0.760472	0.99991
chr4	48755223	48755623	401	*	5.45486	5.86923	4.45753	0.282775	0.760477	0.99991
chr4	154011412	154011812	401	*	6.51235	6.7951	5.94578	-0.278402	0.760483	0.99991
chr14	31640961	31641361	401	*	6.9732	7.25599	6.40655	-0.278377	0.760516	0.99991
chr7	120143098	120143498	401	*	5.39057	5.67301	4.82486	-0.27919	0.760516	0.99991
chr8	94875679	94876079	401	*	5.86116	6.27427	4.86888	0.276651	0.760524	0.99991
chr8	37618508	37618908	401	*	3.80813	3.95478	3.55576	-0.723149	0.76053	0.99991
chr10	41830116	41830516	401	*	7.3665	7.65096	6.7953	-0.272224	0.760548	0.99991
chr1	119912815	119913215	401	*	6.25032	6.66389	5.25615	0.279173	0.760573	0.99991
chr9	65196580	65196980	401	*	7.32554	7.60985	6.75478	-0.272806	0.760583	0.99991
chr16	33833910	33834310	401	*	6.81651	7.23083	5.81941	0.283006	0.760592	0.99991
chr11	9189611	9190011	401	*	4.05539	4.22448	3.75758	-0.656592	0.760601	0.99991
chr10	59920731	59921131	401	*	6.67785	7.09211	5.68097	0.282684	0.760601	0.99991
chr2	119288700	119289100	401	*	6.84567	7.12833	6.27939	-0.278859	0.76063	0.99991
chr2	106846743	106847143	401	*	5.23526	5.65294	4.22465	0.299082	0.760646	0.99991
chr4	46643814	46644214	401	*	5.6278	5.91189	5.05762	-0.273185	0.760658	0.99991
chr5	110800603	110801003	401	*	6.18516	6.59866	5.19126	0.278799	0.760659	0.99991
chr8	70761037	70761437	401	*	5.47921	5.76263	4.91086	-0.275592	0.760668	0.99991
chr14	74784462	74784862	401	*	5.25991	5.67758	4.24935	0.299108	0.7607	0.99991
chr7	132088094	132088494	401	*	5.47165	5.88608	4.47404	0.28309	0.760736	0.99991
chr14	101573225	101573625	401	*	7.6355	7.92128	7.06074	-0.267389	0.760757	0.99991
chr1	168247095	168247495	401	*	6.28428	6.6979	5.28995	0.27939	0.7608	0.99991
chr7	134499219	134499619	401	*	6.27074	6.68429	5.27667	0.279061	0.76081	0.99991
chr17	35837603	35838003	401	*	6.66743	6.95015	6.10097	-0.278579	0.760849	0.99991
chr1	20413087	20413487	401	*	3.99862	4.15442	3.72796	-0.69656	0.760861	0.99991
chr4	137043376	137043776	401	*	5.77237	6.05685	5.20114	-0.271818	0.7609	0.99991
chr11	29777580	29777980	401	*	6.37548	6.7892	5.38074	0.279926	0.760903	0.99991
chr10	73314346	73314746	401	*	7.70893	7.99496	7.1335	-0.266465	0.760931	0.99991
chr9	112071539	112071939	401	*	5.21612	5.63401	4.20467	0.300159	0.760968	0.99991
chr11	83291690	83292090	401	*	5.4055	5.688	4.83965	-0.278983	0.76097	0.99991
chr10	95485878	95486278	401	*	5.18962	5.46813	4.63446	-0.293508	0.761012	0.99991
chr17	29831464	29831864	401	*	5.45085	5.73394	4.88339	-0.276842	0.761017	0.99991
chr9	109948209	109948609	401	*	6.53738	6.95132	5.54177	0.281065	0.76106	0.99991
chrX	74368202	74368602	401	*	6.57022	6.8531	6.00335	-0.277992	0.761105	0.99991
chr3	28399260	28399660	401	*	7.30149	7.5858	6.73075	-0.272834	0.761117	0.99991
chr18	12941464	12941864	401	*	6.88778	7.17068	6.32084	-0.277974	0.761162	0.99991
chr4	150281020	150281420	401	*	6.85957	7.27373	5.86307	0.282249	0.761209	0.99991
chr14	76714780	76715180	401	*	6.1569	6.44079	5.5873	-0.274152	0.761241	0.99991
chr10	81129181	81129581	401	*	6.78224	7.06502	6.21563	-0.2784	0.761257	0.99991
chr18	68267268	68267668	401	*	5.10735	5.52782	4.08543	0.313088	0.76129	0.99991
chr4	11989881	11990281	401	*	6.79055	7.07339	6.22375	-0.278148	0.761366	0.99991
chr7	48842724	48843124	401	*	7.96174	8.37313	6.97623	0.268676	0.761393	0.99991
chr1	155206299	155206699	401	*	5.90272	6.3156	4.91132	0.27557	0.761429	0.99991
chr2	86020350	86020750	401	*	5.69042	5.97481	5.11945	-0.272102	0.761433	0.99991
chr17	75020673	75021073	401	*	5.29889	5.71589	4.29102	0.295756	0.761454	0.99991
chr14	83958882	83959282	401	*	4.89231	5.31958	3.84234	0.347608	0.761455	0.99991
chr16	4395888	4396288	401	*	6.6001	6.88309	6.03292	-0.277572	0.761458	0.99991
chr2	167319504	167319904	401	*	6.34537	6.75891	5.35135	0.279011	0.761516	0.99991
chr4	105495843	105496243	401	*	6.95149	7.36553	5.95547	0.281678	0.761547	0.99991
chr7	145127911	145128311	401	*	5.45239	5.86668	4.45541	0.282305	0.761572	0.99991
chr12	79970197	79970597	401	*	6.37742	6.791	5.38323	0.279235	0.761639	0.99991
chr1	86703710	86704110	401	*	6.71818	7.0011	6.15116	-0.277837	0.761651	0.99991
chr2	72390269	72390669	401	*	8.05047	8.46189	7.06486	0.26882	0.761656	0.99991
chr9	67170636	67171036	401	*	7.67327	7.95947	7.09734	-0.26579	0.761693	0.99991
chr8	105958163	105958563	401	*	7.04464	7.32801	6.47641	-0.276233	0.761762	0.99991
chr3	19643829	19644229	401	*	6.75532	7.16933	5.75942	0.281478	0.761788	0.99991
chr3	142620593	142620993	401	*	5.31832	5.73429	4.3146	0.290617	0.761808	0.99991
chr18	76922902	76923302	401	*	4.6444	4.9068	4.13146	-0.351234	0.761848	0.99991
chr2	180257359	180257759	401	*	6.35609	6.76955	5.36238	0.278643	0.761852	0.99991
chr10	41886932	41887332	401	*	6.71782	7.00082	6.15061	-0.277565	0.761874	0.99991
chr7	128188282	128188682	401	*	3.99295	4.16144	3.69637	-0.658248	0.761876	0.99991
chr12	34529026	34529426	401	*	7.58917	7.87514	7.01391	-0.266686	0.761888	0.99991
chr11	90255295	90255695	401	*	7.41294	7.69796	6.84024	-0.270172	0.76191	0.99991
chr2	173052545	173052945	401	*	6.24374	6.52759	5.6742	-0.274281	0.761928	0.99991
chr5	134639516	134639916	401	*	6.72565	7.00862	6.1585	-0.277648	0.76193	0.99991
chr12	8331664	8332064	401	*	6.88133	7.1644	6.31389	-0.277294	0.761955	0.99991
chrX	134292853	134293253	401	*	3.33991	3.4032	3.23945	-0.953666	0.761972	0.99991
chr18	39196197	39196597	401	*	5.5407	5.95451	4.54557	0.279997	0.761982	0.99991
chr14	21177482	21177882	401	*	5.76097	6.0458	5.18877	-0.270468	0.761986	0.99991
chr10	80033845	80034245	401	*	6.65395	6.93702	6.08655	-0.277287	0.762031	0.99991
chr1	66865455	66865855	401	*	7.40601	7.81868	6.41545	0.274933	0.762052	0.99991
chr5	72388179	72388579	401	*	5.22032	5.49753	4.66864	-0.298248	0.762053	0.99991
chr3	86787125	86787525	401	*	5.522	5.80602	4.952	-0.273353	0.762092	0.99991
chr9	97140097	97140497	401	*	7.38636	7.67138	6.81367	-0.270178	0.762093	0.99991
chr1	4497034	4497434	401	*	5.59012	5.87447	5.01924	-0.272214	0.762098	0.99991
chr5	139364883	139365283	401	*	6.59165	6.87485	6.02389	-0.276782	0.762218	0.99991
chr2	128972375	128972775	401	*	6.9144	7.3283	5.91892	0.28099	0.762223	0.99991
chr10	27285203	27285603	401	*	5.21321	5.63034	4.2048	0.296361	0.76223	0.99991
chr5	111120149	111120549	401	*	6.14774	6.43198	5.57716	-0.272817	0.762231	0.99991
chr8	90046606	90047006	401	*	6.60695	6.89018	6.03908	-0.276653	0.762241	0.99991
chr5	138989067	138989467	401	*	6.34532	6.62903	5.77618	-0.27483	0.762244	0.99991
chr11	40675522	40675922	401	*	5.57694	5.9902	4.58403	0.277308	0.762247	0.99991
chr3	8666602	8667002	401	*	5.5502	5.83457	4.97925	-0.272101	0.762298	0.99991
chr4	5749150	5749550	401	*	5.75523	6.16788	4.76473	0.274389	0.762303	0.99991
chr1	167387835	167388235	401	*	7.17007	7.45416	6.59992	-0.273623	0.76232	0.99991
chr14	64652457	64652857	401	*	6.4695	6.75298	5.90101	-0.275755	0.76235	0.99991
chr4	57490303	57490703	401	*	6.47183	6.88535	5.47787	0.278977	0.762386	0.99991
chr7	73541394	73541794	401	*	7.84196	8.12866	7.26468	-0.263972	0.762397	0.99991
chr9	44417791	44418191	401	*	6.52433	6.80771	5.95606	-0.276082	0.762418	0.99991
chr12	84922425	84922825	401	*	6.95369	7.36756	5.95833	0.280846	0.76242	0.99991
chr16	4474875	4475275	401	*	6.72364	7.13747	5.72845	0.28058	0.76245	0.99991
chr12	71336558	71336958	401	*	7.49313	7.77892	6.91836	-0.267353	0.762454	0.99991
chr11	3535684	3536084	401	*	7.0981	7.38191	6.52867	-0.274607	0.762477	0.99991
chr1	75179804	75180204	401	*	6.57145	6.85477	6.00335	-0.276316	0.762529	0.99991
chr2	155610618	155611018	401	*	7.17662	7.59002	6.18318	0.278499	0.762554	0.99991
chr15	27976101	27976501	401	*	4.99927	5.27407	4.454	-0.306962	0.762561	0.99991
chr10	68375669	68376069	401	*	3.66287	3.76926	3.48696	-0.838201	0.7626	0.99991
chr19	47826374	47826774	401	*	3.66287	3.76926	3.48696	-0.838201	0.7626	0.99991
chr15	51818254	51818654	401	*	5.32942	5.61167	4.76422	-0.279879	0.762629	0.99991
chr12	117199920	117200320	401	*	5.69127	5.97619	5.11886	-0.270148	0.762659	0.99991
chr5	124158475	124158875	401	*	6.77426	7.18811	5.779	0.280687	0.762689	0.99991
chr9	48736957	48737357	401	*	7.9467	8.23338	7.3695	-0.264079	0.762694	0.99991
chr1	39846075	39846475	401	*	6.05976	6.47249	5.06895	0.274907	0.762694	0.99991
chr18	36516064	36516464	401	*	6.56423	6.84765	5.99587	-0.275969	0.7627	0.99991
chr10	80901360	80901760	401	*	5.80063	6.21331	4.81003	0.274541	0.762707	0.99991
chr14	46980442	46980842	401	*	7.62385	7.91019	7.04757	-0.2653	0.762766	0.99991
chr5	134688187	134688587	401	*	5.52322	5.93714	4.52769	0.28051	0.762767	0.99991
chr2	118716185	118716585	401	*	6.34909	6.63293	5.77958	-0.27434	0.762767	0.99991
chr14	73388323	73389110	788	*	8.05042	8.33675	7.47415	-0.265363	0.762772	0.99991
chr7	115952492	115952892	401	*	5.828	6.11308	5.25515	-0.269585	0.762799	0.99991
chr5	20939742	20940142	401	*	6.53828	6.8218	5.96965	-0.275579	0.762953	0.99991
chr6	116338001	116338401	401	*	6.67052	7.08421	5.67586	0.279897	0.762976	0.99991
chr9	36767271	36767671	401	*	6.15892	6.44334	5.58784	-0.272141	0.762986	0.99991
chr16	94591327	94591727	401	*	6.37607	6.78931	5.38323	0.277543	0.763003	0.99991
chr4	40936725	40937125	401	*	5.7395	6.02449	5.16687	-0.26987	0.763006	0.99991
chr10	99599229	99599629	401	*	5.84443	6.25696	4.85443	0.273795	0.763017	0.99991
chr19	46937037	46937437	401	*	6.546	6.9595	5.55216	0.278854	0.763017	0.99991
chr4	66894225	66894625	401	*	5.94451	6.22946	5.37202	-0.270156	0.763026	0.99991
chr12	83352404	83352804	401	*	5.59341	6.00651	4.60115	0.27651	0.763045	0.99991
chr8	90134310	90134710	401	*	4.97177	5.24356	4.43444	-0.31779	0.763049	0.99991
chr7	140845486	140845886	401	*	5.09208	5.36686	4.54685	-0.306987	0.763087	0.99991
chr14	21031414	21031814	401	*	5.88374	6.16877	5.31102	-0.269797	0.763091	0.99991
chr12	20233498	20233898	401	*	6.24331	6.52752	5.67281	-0.272922	0.763139	0.99991
chr11	116490294	116490694	401	*	7.33012	7.61531	6.75697	-0.269544	0.763221	0.99991
chr4	135245794	135246194	401	*	6.03478	6.44738	5.0445	0.274224	0.763224	0.99991
chr3	144205193	144205593	401	*	7.31801	7.60294	6.74557	-0.270517	0.763227	0.99991
chr8	119422219	119422619	401	*	6.34833	6.76152	5.35572	0.277246	0.763229	0.99991
chr4	118147894	118148294	401	*	7.32614	7.61114	6.75348	-0.270218	0.763231	0.99991
chr13	36717703	36718103	401	*	5.46843	5.88239	4.47273	0.280696	0.763242	0.99991
chr14	62751542	62751942	401	*	4.96618	5.39052	3.92836	0.332683	0.763254	0.99991
chr11	31873179	31873579	401	*	6.99292	7.40648	5.9988	0.279315	0.763255	0.99991
chr8	125293260	125293660	401	*	6.77089	7.05432	6.20253	-0.275997	0.76327	0.99991
chr4	148849551	148849951	401	*	5.96701	6.25193	5.3946	-0.270252	0.763289	0.99991
chr2	94347592	94347992	401	*	5.90087	6.31328	4.91133	0.273256	0.763353	0.99991
chr13	95659944	95660344	401	*	5.11589	5.39283	4.56494	-0.299234	0.763358	0.99991
chr1	189185091	189185491	401	*	6.0854	6.49804	5.09495	0.274465	0.763397	0.99991
chr11	94973028	94973428	401	*	7.31914	7.7319	6.32821	0.275379	0.763399	0.99991
chr1	192665385	192665785	401	*	5.088	5.36067	4.54836	-0.314687	0.763406	0.99991
chr5	129942310	129942710	401	*	6.44363	6.72749	5.8741	-0.27433	0.763423	0.99991
chr15	42610267	42610667	401	*	6.89422	7.17783	6.32535	-0.275332	0.763424	0.99991
chr3	63038045	63038445	401	*	3.63266	3.7449	3.446	-0.82161	0.763494	0.99991
chr9	3023353	3023753	401	*	13.5337	13.6816	13.2789	-0.725391	0.763519	0.99991
chr2	33206377	33206777	401	*	7.72443	8.01136	7.14653	-0.263106	0.763595	0.99991
chr14	8039033	8039433	401	*	6.11013	6.52276	5.11974	0.274401	0.76362	0.99991
chr7	66801442	66801842	401	*	6.86377	7.14732	6.29505	-0.275528	0.763636	0.99991
chr15	79195005	79195405	401	*	7.19822	7.61134	6.20582	0.277189	0.763656	0.99991
chr11	78165636	78166036	401	*	6.07218	6.48472	5.08212	0.273968	0.763666	0.99991
chr9	111143414	111143814	401	*	7.13706	7.55032	6.14417	0.277804	0.763671	0.99991
chr9	23396524	23396924	401	*	5.61678	5.9018	5.04406	-0.269696	0.763679	0.99991
chr19	8785978	8786378	401	*	5.81966	6.10494	5.24626	-0.268845	0.76369	0.99991
chr17	62687778	62688178	401	*	6.72974	7.01336	6.16084	-0.275263	0.763739	0.99991
chr12	71981652	71982052	401	*	7.15161	7.43605	6.58049	-0.272301	0.763755	0.99991
chr10	69828926	69829326	401	*	6.81622	7.09984	6.24734	-0.275292	0.763788	0.99991
chr3	152108373	152108773	401	*	5.17106	5.59029	4.15419	0.306826	0.76384	0.99991
chr9	3006606	3007354	749	*	14.3728	14.5025	14.1534	-0.778914	0.763874	0.99991
chr12	73584792	73585192	401	*	6.50349	6.91675	5.51056	0.277685	0.763911	0.99991
chr11	117076564	117076964	401	*	7.01947	7.30348	6.44953	-0.273889	0.763933	0.99991
chr6	4086590	4086990	401	*	6.70604	7.11948	5.71242	0.278623	0.76396	0.99991
chr3	145855874	145856274	401	*	5.25487	5.67125	4.24947	0.292666	0.763965	0.99991
chr9	40783589	40783989	401	*	5.76899	6.18129	4.77989	0.272639	0.763971	0.99991
chr10	128909481	128909881	401	*	7.62093	7.90758	7.04378	-0.26412	0.763996	0.99991
chr7	110990359	110990759	401	*	5.48559	5.89922	4.49124	0.279016	0.764018	0.99991
chr9	69273212	69273612	401	*	4.93457	5.35768	3.90184	0.326329	0.76403	0.99991
chr11	120519416	120519816	401	*	6.69092	7.10434	5.69737	0.278538	0.764042	0.99991
chr1	134950482	134950882	401	*	7.33052	7.74301	6.34065	0.274058	0.764061	0.99991
chr9	74991041	74991441	401	*	5.59229	6.0051	4.60116	0.275092	0.764063	0.99991
chr3	57795198	57795598	401	*	4.67548	5.11257	3.58376	0.39866	0.764065	0.99991
chr2	93619457	93619857	401	*	5.82916	6.24156	4.83971	0.273089	0.764067	0.99991
chr15	77162930	77163330	401	*	5.4083	5.69171	4.83995	-0.275619	0.764068	0.99991
chr17	67171915	67172315	401	*	7.02842	7.44177	6.03517	0.278227	0.76407	0.99991
chr5	66967978	66968378	401	*	6.87856	7.16238	6.30914	-0.274573	0.764085	0.99991
chr10	119065064	119065464	401	*	7.19989	7.61274	6.20861	0.275795	0.76413	0.99991
chr8	92358095	92358495	401	*	7.16964	7.45418	6.59823	-0.271909	0.764138	0.99991
chr1	126806945	126807345	401	*	6.62692	6.91076	6.05743	-0.274428	0.764138	0.99991
chr4	22224704	22225104	401	*	4.23324	4.42838	3.87984	-0.575964	0.764149	0.99991
chr11	54139991	54140391	401	*	9.84809	10.095	9.37428	-0.407346	0.76415	0.99991
chr10	7955867	7956267	401	*	7.32921	7.74181	6.33892	0.274581	0.764153	0.99991
chr6	99087217	99087617	401	*	5.48168	5.76564	4.91188	-0.273639	0.764196	0.99991
chr6	100326653	100327053	401	*	5.43102	5.84523	4.43435	0.28189	0.76428	0.99991
chr5	102825519	102825919	401	*	6.41964	6.70386	5.84912	-0.272975	0.764304	0.99991
chr16	56115943	56116343	401	*	7.46443	7.75057	6.88866	-0.265987	0.764314	0.99991
chr2	135711555	135711955	401	*	6.9941	7.4074	6.00107	0.277959	0.764405	0.99991
chr17	50062963	50063363	401	*	6.53681	6.82084	5.9668	-0.273694	0.764421	0.99991
chr2	33203744	33204144	401	*	7.5099	7.79629	6.93348	-0.265096	0.764475	0.99991
chr4	57171616	57172016	401	*	5.7167	6.00225	5.14258	-0.267821	0.764477	0.99991
chr17	7138301	7138701	401	*	7.38256	7.66834	6.8078	-0.267361	0.764491	0.99991
chr3	84435384	84435784	401	*	5.33058	5.61326	4.76422	-0.278272	0.764502	0.99991
chr8	110970461	110970861	401	*	6.2685	6.68114	5.27801	0.274575	0.764547	0.99991
chr6	118876413	118876813	401	*	7.10289	7.38741	6.53157	-0.272008	0.764553	0.99991
chr10	100144248	100144648	401	*	5.15	5.56928	4.1329	0.307142	0.764562	0.99991
chr12	70824965	70825365	401	*	7.86523	8.15257	7.28621	-0.261593	0.76458	0.99991
chr15	9082651	9083051	401	*	5.83108	6.11671	5.25672	-0.267562	0.76467	0.99991
chr14	23237029	23237429	401	*	6.17945	6.5919	5.18973	0.273588	0.764674	0.99991
chr7	116246993	116247393	401	*	5.00376	5.42454	3.98057	0.314485	0.76468	0.99991
chr12	85270254	85270654	401	*	5.82032	6.10598	5.24586	-0.267429	0.764762	0.99991
chr5	66808747	66809147	401	*	7.29495	7.58046	6.72095	-0.268377	0.764763	0.99991
chr6	142750696	142751096	401	*	3.45548	3.53526	3.32687	-0.910247	0.76481	0.99991
chr9	63723279	63723679	401	*	6.13486	6.41992	5.56207	-0.269798	0.76481	0.99991
chr6	124840004	124840404	401	*	6.00875	6.42098	5.0199	0.272421	0.764814	0.99991
chr9	48722976	48723376	401	*	6.74656	7.15983	5.75362	0.277779	0.764858	0.99991
chr4	152296712	152297112	401	*	6.45134	6.86422	5.45991	0.275812	0.764859	0.99991
chr15	41788686	41789086	401	*	7.24654	7.6591	6.25643	0.274341	0.76487	0.99991
chr18	11100494	11100894	401	*	6.14421	6.55658	5.15485	0.273132	0.764883	0.99991
chr8	46285751	46286151	401	*	5.35418	5.76894	4.35528	0.28463	0.764891	0.99991
chr2	36189160	36189560	401	*	4.67858	4.93558	4.17941	-0.370256	0.764893	0.99991
chr13	5603827	5604227	401	*	7.81616	8.1036	7.23687	-0.261218	0.764894	0.99991
chr10	128695963	128696363	401	*	7.30908	7.59462	6.73497	-0.268236	0.764899	0.99991
chr7	46226635	46227035	401	*	5.46875	5.75338	4.89712	-0.271135	0.764901	0.99991
chr18	67245263	67245663	401	*	6.95705	7.24118	6.38675	-0.273387	0.764915	0.99991
chr13	104178792	104179192	401	*	6.41273	6.82554	5.42161	0.275414	0.764928	0.99991
chr9	59750309	59750709	401	*	6.21358	6.49847	5.64123	-0.270426	0.764948	0.99991
chr4	6356944	6357344	401	*	5.26416	5.54572	4.7008	-0.282345	0.764956	0.99991
chr14	52244649	52245049	401	*	6.18891	6.47386	5.61639	-0.270189	0.764978	0.99991
chrX	73848091	73848491	401	*	4.13948	4.31795	3.82201	-0.62798	0.764989	0.99991
chr7	81523373	81523773	401	*	6.80124	7.08524	6.23131	-0.273856	0.76503	0.99991
chr11	80523204	80523604	401	*	6.03365	6.44583	5.04501	0.272171	0.765034	0.99991
chr1	125479560	125479960	401	*	6.38869	6.80149	5.39759	0.275373	0.7651	0.99991
chr9	108517010	108517410	401	*	8.07728	8.36421	7.49939	-0.263141	0.765104	0.99991
chr15	3437572	3437972	401	*	7.77518	8.06265	7.19579	-0.261082	0.765123	0.99991
chr7	73236914	73237314	401	*	4.60717	5.06165	3.43763	0.493111	0.765157	0.99991
chr1	36902705	36903105	401	*	6.06388	6.34922	5.49032	-0.268719	0.765206	0.99991
chr4	111720114	111720514	401	*	6.20351	6.48854	5.63081	-0.269927	0.765228	0.99991
chr16	33683973	33684373	401	*	6.6868	6.9709	6.1166	-0.273466	0.765268	0.99991
chr12	17544158	17544558	401	*	6.2698	6.55469	5.69746	-0.270439	0.765349	0.99991
chr17	78222250	78222650	401	*	6.39879	6.68339	5.82724	-0.271554	0.765356	0.99991
chr7	67462248	67462648	401	*	6.57206	6.98503	5.5803	0.276263	0.765369	0.99991
chr14	14675536	14675936	401	*	3.54547	3.65399	3.36566	-0.831645	0.765456	0.99991
chr15	89974253	89974653	401	*	3.80833	3.95302	3.55982	-0.728912	0.765476	0.99991
chr16	14399141	14399541	401	*	5.75212	6.16402	4.76459	0.270661	0.765488	0.99991
chr10	79097251	79097651	401	*	6.91468	7.32779	5.92237	0.277022	0.765509	0.99991
chr19	6377632	6378032	401	*	5.99791	6.28347	5.42373	-0.267843	0.765512	0.99991
chr13	73290729	73291129	401	*	6.89333	7.30645	5.90097	0.277087	0.765553	0.99991
chr10	91440484	91440884	401	*	7.49894	7.78566	6.92159	-0.263842	0.765606	0.99991
chr14	76010589	76010989	401	*	6.3167	6.60157	5.74441	-0.270524	0.765626	0.99991
chr7	25627319	25627719	401	*	5.5904	6.00344	4.59835	0.276211	0.765628	0.99991
chr6	86487478	86487878	401	*	7.94949	8.23706	7.36983	-0.260721	0.765632	0.99991
chr15	58033888	58034288	401	*	6.87314	7.15735	6.30265	-0.273106	0.765638	0.99991
chr4	95283440	95283840	401	*	6.55501	6.96789	5.56363	0.275786	0.765713	0.99991
chr17	53152305	53152705	401	*	3.44237	3.54365	3.27573	-0.851272	0.765719	0.99991
chr7	125577272	125577672	401	*	5.97043	6.25608	5.39601	-0.267525	0.765723	0.99991
chr17	56626532	56626932	401	*	6.43709	6.72173	5.86543	-0.271416	0.765791	0.99991
chr4	139433244	139433644	401	*	6.73285	7.14591	5.74074	0.276738	0.765803	0.99991
chr12	105959401	105959801	401	*	4.47658	4.69686	4.06645	-0.495009	0.765819	0.99991
chr4	127251854	127252254	401	*	6.17031	6.4556	5.59686	-0.268909	0.765836	0.99991
chr17	29094823	29095223	401	*	8.24349	8.52933	7.66855	-0.267202	0.765899	0.99991
chr5	135381246	135381646	401	*	5.36122	5.64383	4.79506	-0.278515	0.765908	0.99991
chr5	144031588	144031988	401	*	4.33884	4.5444	3.96234	-0.542845	0.765914	0.99991
chr1	184446842	184447242	401	*	5.76702	6.17876	4.78011	0.269905	0.76594	0.99991
chr8	125218819	125219219	401	*	5.87022	6.282	4.88319	0.270104	0.765948	0.99991
chr15	38951128	38951528	401	*	6.88993	7.1744	6.31874	-0.272156	0.765968	0.99991
chr13	66904891	66905291	401	*	8.06133	8.34861	7.48248	-0.26183	0.765993	0.99991
chr15	68927991	68928391	401	*	7.3069	7.71902	6.3185	0.272216	0.766029	0.99991
chr17	19658497	19658897	401	*	3.53927	3.67528	3.30769	-0.753128	0.766076	0.99991
chr3	89458645	89459045	401	*	5.86982	6.28152	4.88308	0.269724	0.766079	0.99991
chr5	35963822	35964222	401	*	6.86799	7.15238	6.297	-0.272422	0.766096	0.99991
chr5	131251208	131251608	401	*	8.49777	8.78013	7.93227	-0.280132	0.766104	0.99991
chr18	20670371	20670771	401	*	6.71997	7.13288	5.72846	0.275996	0.766187	0.99991
chr17	28690917	28691317	401	*	7.26758	7.67976	6.27895	0.272494	0.766231	0.99991
chr3	152193231	152193631	401	*	8.51058	8.79274	7.94562	-0.280874	0.766248	0.99991
chr16	30965220	30965620	401	*	7.47635	7.76316	6.89877	-0.263513	0.766258	0.99991
chrX	130407774	130408174	401	*	4.44886	4.6947	3.97758	-0.408827	0.766261	0.99991
chr14	52014728	52015128	401	*	7.24903	7.66128	6.26012	0.27284	0.766267	0.99991
chr11	77428806	77429206	401	*	6.10543	6.51736	5.11778	0.270963	0.766276	0.99991
chr3	83965577	83965977	401	*	7.02629	7.4391	6.03517	0.275567	0.766309	0.99991
chr5	89035961	89036361	401	*	5.53871	5.95111	4.54922	0.27302	0.766311	0.99991
chr7	112763033	112763433	401	*	7.50328	7.79024	6.9253	-0.262966	0.766356	0.99991
chr18	53745006	53745406	401	*	7.45593	7.7427	6.87848	-0.263684	0.766374	0.99991
chr7	75588037	75588437	401	*	6.64963	6.93414	6.07833	-0.271961	0.766388	0.99991
chr7	63924654	63925054	401	*	7.27866	7.56454	6.7036	-0.26693	0.766426	0.99991
chr12	58152076	58152476	401	*	5.07659	5.49542	4.06134	0.304766	0.76644	0.99991
chr9	31261777	31262177	401	*	6.29946	6.58458	5.72648	-0.26959	0.766447	0.99991
chr6	32493663	32494063	401	*	5.63994	6.05188	4.65224	0.270823	0.766475	0.99991
chr13	37847303	37847703	401	*	6.69093	7.10378	5.69967	0.275669	0.766477	0.99991
chr5	19266511	19266911	401	*	5.53814	5.95053	4.5487	0.272952	0.766484	0.99991
chr6	57535780	57536180	401	*	7.10981	7.39492	6.53688	-0.269806	0.766484	0.99991
chr5	36530778	36531178	401	*	5.18793	5.60492	4.1801	0.29562	0.7665	0.99991
chr16	94570125	94570525	401	*	8.70946	8.98807	8.15404	-0.293962	0.766513	0.99991
chr17	83188502	83188902	401	*	5.70442	6.11613	4.71766	0.269684	0.766515	0.99991
chr9	41376215	41376615	401	*	6.20132	6.61342	5.21304	0.271788	0.766521	0.99991
chr16	87128920	87129320	401	*	5.39045	5.80417	4.39573	0.279427	0.766547	0.99991
chr10	9805542	9805942	401	*	5.25039	5.6659	4.24849	0.288266	0.766585	0.99991
chr3	83954199	83954599	401	*	7.12979	7.54238	6.13953	0.274509	0.766593	0.99991
chr14	31560550	31560950	401	*	5.71884	6.00505	5.14289	-0.265343	0.76665	0.99991
chr15	59542429	59542829	401	*	6.31221	6.5974	5.73905	-0.269333	0.766661	0.99991
chrX	47912343	47912743	401	*	5.23005	5.6459	4.22677	0.289983	0.766674	0.99991
chr4	62663522	62663922	401	*	5.98977	6.27572	5.41457	-0.266453	0.766681	0.99991
chrX	7671073	7671473	401	*	5.78186	6.19362	4.79488	0.27	0.766706	0.99991
chr17	86292836	86293236	401	*	6.22238	6.6344	5.23438	0.271448	0.766799	0.99991
chr14	46965876	46966276	401	*	7.59021	7.8777	7.01079	-0.261015	0.766871	0.99991
chr5	74266529	74266929	401	*	5.57166	5.98382	4.58312	0.271827	0.766875	0.99991
chr12	103887168	103887568	401	*	4.52658	4.98109	3.35694	0.493052	0.76688	0.99991
chr6	52584163	52584563	401	*	5.19107	5.60861	4.18101	0.29844	0.766885	0.99991
chr2	140395392	140395792	401	*	6.39855	6.6836	5.82577	-0.269867	0.76693	0.99991
chr10	120208806	120209206	401	*	6.80456	7.08919	6.23293	-0.271538	0.76694	0.99991
chr10	60831082	60831482	401	*	6.40894	6.69402	5.83609	-0.269788	0.766964	0.99991
chr17	28875026	28875426	401	*	6.81265	7.09731	6.24094	-0.271428	0.766978	0.99991
chr7	25731424	25731824	401	*	6.85061	7.13523	6.27899	-0.271568	0.767017	0.99991
chr12	103327853	103328253	401	*	6.79913	7.08375	6.22755	-0.271594	0.767041	0.99991
chr14	118720059	118720459	401	*	6.48485	6.76983	5.91226	-0.270158	0.76707	0.99991
chr12	16820452	16820852	401	*	6.87861	7.16335	6.3067	-0.271157	0.76709	0.99991
chr2	66256874	66257274	401	*	4.8975	5.17146	4.35444	-0.309973	0.767141	0.99991
chr6	128362530	128362930	401	*	6.94046	7.22536	6.36808	-0.270543	0.767148	0.99991
chr10	69218551	69218951	401	*	7.50185	7.91292	6.51762	0.267029	0.76716	0.99991
chr7	127195645	127196045	401	*	5.6389	6.05083	4.65125	0.270748	0.767173	0.99991
chr4	62408206	62408606	401	*	7.19716	7.60932	6.2086	0.272388	0.767277	0.99991
chr7	141327751	141328151	401	*	7.73924	8.02734	7.15813	-0.258725	0.767382	0.99991
chr4	6453488	6453888	401	*	8.30678	8.59239	7.73247	-0.268059	0.767409	0.99991
chr15	93397995	93398395	401	*	6.66932	7.08186	5.67926	0.27416	0.76745	0.99991
chr18	61532125	61532525	401	*	7.11633	7.52865	6.12713	0.273179	0.767482	0.99991
chr1	134725313	134725713	401	*	5.27289	5.68845	4.27079	0.288581	0.767499	0.99991
chr5	112941227	112941627	401	*	6.19934	6.48507	5.62472	-0.267322	0.7675	0.99991
chr13	29332962	29333362	401	*	4.51714	4.76907	4.03071	-0.387805	0.767539	0.99991
chr14	122912903	122913303	401	*	6.40125	6.68655	5.82781	-0.268976	0.767568	0.99991
chr7	116012764	116013164	401	*	6.1636	6.57531	5.17682	0.269906	0.767575	0.99991
chr12	41126657	41127057	401	*	5.95181	6.36325	4.96614	0.26843	0.767602	0.99991
chr16	4784076	4784476	401	*	6.27711	6.68903	5.2895	0.270979	0.767636	0.99991
chr17	79020523	79020923	401	*	6.20062	6.61244	5.21344	0.270416	0.767637	0.99991
chr12	73325951	73326351	401	*	6.47815	6.89042	5.48917	0.272759	0.767643	0.99991
chr2	103896421	103896821	401	*	7.34046	7.62705	6.76349	-0.264336	0.767663	0.99991
chr16	10411870	10412270	401	*	5.82279	6.10936	5.24586	-0.264057	0.767667	0.99991
chr5	17938837	17939237	401	*	6.36421	6.77633	5.3758	0.271994	0.767668	0.99991
chr12	32605553	32605953	401	*	6.49692	6.90921	5.50785	0.272877	0.767672	0.99991
chr10	62573668	62574068	401	*	3.89034	4.05937	3.59263	-0.656277	0.767673	0.99991
chr13	48967188	48967588	401	*	7.31528	7.60163	6.73895	-0.265206	0.767673	0.99991
chr6	32511434	32511834	401	*	6.14092	6.42683	5.56582	-0.266637	0.767678	0.99991
chr10	69225548	69225948	401	*	6.82567	7.23825	5.83546	0.274384	0.767699	0.99991
chr5	123700351	123700751	401	*	6.18837	6.60012	5.20143	0.270118	0.767701	0.99991
chr15	83417181	83417581	401	*	7.74193	8.03013	7.16056	-0.258368	0.767701	0.99991
chr18	39042181	39042581	401	*	7.50865	7.79605	6.92946	-0.261319	0.767733	0.99991
chr8	124281548	124281948	401	*	7.12931	7.41491	6.55506	-0.268008	0.767766	0.99991
chr8	80837865	80838265	401	*	7.36191	7.77337	6.37611	0.268964	0.767768	0.99991
chr10	77399232	77399632	401	*	6.20005	6.61182	5.21304	0.270196	0.767778	0.99991
chr5	3429856	3430256	401	*	4.05915	4.26079	3.69143	-0.554969	0.767826	0.99991
chr1	26454548	26454948	401	*	3.77791	3.90647	3.56065	-0.77575	0.767837	0.99991
chr10	13489992	13490392	401	*	7.14912	7.4349	6.57438	-0.267346	0.767868	0.99991
chr14	59749586	59749986	401	*	4.13122	4.32239	3.78653	-0.588297	0.767885	0.99991
chr5	117360892	117361292	401	*	7.37193	7.78335	6.3863	0.268759	0.767891	0.99991
chr4	57836481	57836881	401	*	5.96462	6.37597	4.97928	0.268038	0.767899	0.99991
chr6	113645282	113645682	401	*	6.23339	6.51916	5.65865	-0.267161	0.767901	0.99991
chr9	44310823	44311223	401	*	6.09619	6.38227	5.5206	-0.265964	0.767908	0.99991
chr10	42005602	42006002	401	*	6.97312	7.25826	6.40011	-0.269673	0.767916	0.99991
chr19	7584784	7585184	401	*	6.58336	6.99575	5.59388	0.273402	0.767972	0.99991
chr3	88566285	88566685	401	*	7.02952	7.31479	6.45614	-0.269182	0.767974	0.99991
chr18	69705112	69705512	401	*	5.74974	6.16094	4.765	0.267194	0.767989	0.99991
chr15	77821008	77821408	401	*	7.07977	7.36529	6.50573	-0.268291	0.767992	0.99991
chr9	43115881	43116281	401	*	7.46705	7.75434	6.88815	-0.261713	0.767996	0.99991
chr6	126967046	126967446	401	*	6.84222	7.12725	6.2695	-0.270056	0.76803	0.99991
chr11	60172406	60172806	401	*	7.56666	7.85441	6.98654	-0.260054	0.768078	0.99991
chr2	77034503	77034903	401	*	7.31577	7.72732	6.32961	0.269401	0.768144	0.99991
chr16	17201091	17201491	401	*	7.18373	7.46979	6.60819	-0.266265	0.768157	0.99991
chr19	61266830	61267230	401	*	10.5103	10.7404	10.077	-0.464597	0.768171	0.99991
chr4	124817519	124817919	401	*	6.22822	6.51407	5.65328	-0.266888	0.768182	0.99991
chr11	70844715	70845115	401	*	7.13061	7.41632	6.55602	-0.267553	0.768198	0.99991
chr4	32288165	32288565	401	*	5.5707	5.98249	4.58358	0.270053	0.768198	0.99991
chr12	104752247	104752647	401	*	6.39281	6.80483	5.40485	0.271463	0.768211	0.99991
chr8	111299755	111300155	401	*	7.26153	7.67324	6.2748	0.270129	0.768251	0.99991
chr2	163353470	163353870	401	*	7.99657	8.40634	7.01741	0.260715	0.768254	0.99991
chr1	170644610	170645010	401	*	6.22138	6.63305	5.2348	0.269686	0.768291	0.99991
chr18	64643519	64643919	401	*	6.39006	6.80202	5.40231	0.271191	0.768298	0.99991
chrX	73716732	73717132	401	*	6.9658	7.25102	6.39259	-0.269397	0.768337	0.99991
chr5	51552575	51552975	401	*	7.93891	8.22734	7.35692	-0.257538	0.768337	0.99991
chr19	40303225	40303625	401	*	7.55555	7.96616	6.5731	0.264789	0.768344	0.99991
chr19	5940754	5941154	401	*	5.59577	5.88204	5.01968	-0.265108	0.76837	0.99991
chr7	112471238	112471638	401	*	6.27966	6.5655	5.70474	-0.26692	0.768377	0.99991
chr8	91424681	91425081	401	*	5.9504	6.3616	4.96565	0.267281	0.768377	0.99991
chr16	33380734	33381134	401	*	7.38713	7.67412	6.80909	-0.262864	0.768388	0.99991
chr6	108306605	108307005	401	*	5.91993	6.20659	5.34277	-0.263769	0.76845	0.99991
chrX	106027234	106027634	401	*	5.82308	6.1099	5.24547	-0.263121	0.768471	0.99991
chr8	125462345	125462745	401	*	6.85979	7.14496	6.2867	-0.269549	0.768487	0.99991
chr17	10360268	10360668	401	*	8.49824	8.78143	7.9305	-0.277069	0.768488	0.99991
chr2	94399840	94400240	401	*	5.74624	6.03259	5.16993	-0.264827	0.768583	0.99991
chr3	145946974	145947374	401	*	5.92494	6.33623	4.93984	0.267699	0.76859	0.99991
chr5	139398642	139399042	401	*	6.38117	6.66683	5.80673	-0.267615	0.768602	0.99991
chr2	140202476	140202876	401	*	5.93931	6.22601	5.36206	-0.263628	0.768611	0.99991
chr1	36996694	36997094	401	*	5.41256	5.69758	4.83987	-0.269684	0.768633	0.99991
chr6	120878596	120878996	401	*	4.9566	5.23014	4.41465	-0.311416	0.76865	0.99991
chr12	110012587	110012987	401	*	4.29173	4.4875	3.93698	-0.574083	0.768688	0.99991
chr6	69516195	69516595	401	*	3.56493	3.68407	3.36545	-0.801751	0.768688	0.99991
chr4	82470796	82471196	401	*	6.90242	7.31471	5.91336	0.272968	0.768695	0.99991
chrX	73774508	73774908	401	*	6.66369	7.07595	5.67472	0.272798	0.768696	0.99991
chr5	101932962	101933362	401	*	7.61011	7.89825	7.02892	-0.258594	0.768747	0.99991
chr18	5319849	5320249	401	*	5.57069	5.98249	4.58355	0.270089	0.768774	0.99991
chr10	128068817	128069217	401	*	6.70904	7.12128	5.72017	0.272684	0.768832	0.99991
chr9	64045352	64045752	401	*	5.81169	6.09862	5.23377	-0.262673	0.768849	0.99991
chr5	67669622	67670022	401	*	6.642	7.05415	5.65348	0.272224	0.768869	0.99991
chr6	128842847	128843247	401	*	6.92342	7.33565	5.93456	0.272713	0.768888	0.99991
chr13	46872021	46872421	401	*	6.26519	6.67677	5.2789	0.269323	0.768917	0.99991
chr9	30896417	30896817	401	*	7.76393	8.05256	7.18139	-0.256779	0.768944	0.99991
chr6	88821599	88821999	401	*	6.23262	6.64415	5.24658	0.269004	0.768995	0.99991
chr17	26840783	26841183	401	*	7.546	7.83391	6.96545	-0.259456	0.769013	0.99991
chr18	34932297	34932697	401	*	7.4081	7.69542	6.82913	-0.261608	0.769042	0.99991
chr14	118132412	118132812	401	*	5.70215	6.11329	4.71766	0.266864	0.769049	0.99991
chr4	114493829	114494229	401	*	6.41303	6.82488	5.42572	0.270645	0.769057	0.99991
chr5	36414698	36415098	401	*	5.70183	6.11305	4.71701	0.267252	0.769087	0.99991
chr9	113820933	113821333	401	*	4.63242	4.88966	4.13264	-0.369408	0.769091	0.99991
chr3	49693935	49694335	401	*	5.14393	5.42471	4.58269	-0.285175	0.769114	0.99991
chr11	86472408	86472808	401	*	6.69383	6.9792	6.12019	-0.268773	0.769149	0.99991
chr17	6106556	6106956	401	*	7.44106	7.72844	6.86194	-0.261405	0.769179	0.99991
chr9	79928425	79928825	401	*	7.06148	7.47351	6.07346	0.271704	0.769181	0.99991
chr6	24956748	24957148	401	*	3.51231	3.62435	3.32603	-0.821587	0.769201	0.99991
chr4	95081382	95081782	401	*	5.66971	6.08092	4.68493	0.267186	0.76923	0.99991
chr5	120156972	120157372	401	*	5.19831	5.48008	4.63443	-0.281606	0.769241	0.99991
chr10	62332152	62332552	401	*	7.36957	7.65662	6.79134	-0.262612	0.769265	0.99991
chr2	20963777	20964177	401	*	7.73797	8.02663	7.15533	-0.256632	0.769265	0.99991
chr15	99474341	99474741	401	*	7.02731	7.31306	6.45263	-0.267409	0.76927	0.99991
chr7	38084558	38084958	401	*	6.04184	6.45298	5.05733	0.267017	0.769282	0.99991
chr19	7223102	7223502	401	*	5.69727	5.98427	5.11916	-0.262389	0.769301	0.99991
chrUn_GL456390	15127	15527	401	*	3.69423	3.86885	3.38485	-0.638475	0.769316	0.99991
chr15	89020372	89020772	401	*	7.50626	7.79413	6.92577	-0.259548	0.769328	0.99991
chr6	33050156	33050556	401	*	5.96274	6.37371	4.97893	0.266138	0.76935	0.99991
chr1	190816507	190816907	401	*	5.14239	5.55948	4.13413	0.29613	0.769357	0.99991
chr8	91313461	91313861	401	*	7.26448	7.67587	6.27895	0.26861	0.769382	0.99991
chr16	59588219	59588619	401	*	7.1994	7.48585	6.62281	-0.264832	0.769389	0.99991
chr17	13732840	13733240	401	*	5.46257	5.87472	4.47406	0.271717	0.769402	0.99991
chr1	135844166	135844566	401	*	7.76396	8.05269	7.18112	-0.256364	0.769409	0.99991
chr1	134771633	134772033	401	*	5.76818	6.05528	5.18982	-0.262062	0.769436	0.99991
chr2	44535527	44535927	401	*	6.7758	7.06123	6.20199	-0.268548	0.76945	0.99991
chr5	136245052	136245452	401	*	5.40898	5.82211	4.41657	0.276596	0.769455	0.99991
chr8	94269611	94270011	401	*	6.18538	6.59668	5.20025	0.267853	0.769455	0.99991
chr10	12833974	12834374	401	*	5.44439	5.85647	4.45617	0.271358	0.76948	0.99991
chr7	97417714	97418114	401	*	6.0669	6.47803	5.08241	0.266993	0.769489	0.99991
chr7	49497429	49497829	401	*	5.90866	6.31957	4.92507	0.265839	0.769497	0.99991
chr3	30012697	30013097	401	*	6.95972	7.24541	6.38521	-0.26763	0.7695	0.99991
chr5	20765635	20766035	401	*	5.92231	6.33321	4.93874	0.265805	0.769521	0.99991
chr5	110176033	110176433	401	*	6.95123	7.2369	6.37676	-0.267689	0.769548	0.99991
chr6	50890936	50891336	401	*	4.73	5.16383	3.65225	0.381604	0.769584	0.99991
chr4	139227043	139227443	401	*	6.87627	7.16182	6.30212	-0.268114	0.769602	0.99991
chr17	3851621	3852021	401	*	5.13905	5.55587	4.13188	0.294717	0.769638	0.99991
chr13	101745022	101745422	401	*	6.13842	6.54959	5.15378	0.267217	0.769651	0.99991
chr13	46918984	46919384	401	*	7.39295	7.68038	6.81367	-0.26119	0.769669	0.99991
chr17	31072230	31072630	401	*	6.68422	6.96973	6.11019	-0.268239	0.769693	0.99991
chr5	32155007	32155407	401	*	7.624	7.91246	7.04189	-0.257351	0.769741	0.99991
chr15	93080601	93081001	401	*	5.18177	5.46368	4.6175	-0.281041	0.769742	0.99991
chr16	24193564	24193964	401	*	6.15164	6.56286	5.16681	0.267448	0.769755	0.99991
chr14	28800513	28800913	401	*	4.01649	4.18107	3.72796	-0.670147	0.769787	0.99991
chr17	10370508	10370908	401	*	7.05543	7.46731	6.06799	0.270974	0.76986	0.99991
chr7	101498664	101499064	401	*	5.03212	5.45399	4.00447	0.320067	0.769893	0.99991
chr14	101482790	101483190	401	*	7.79576	8.20525	6.81775	0.259264	0.769918	0.99991
chr3	152189445	152189845	401	*	7.66093	7.94962	7.07822	-0.256529	0.769932	0.99991
chr14	18020487	18020887	401	*	5.53439	5.94596	4.54818	0.268899	0.769935	0.99991
chr5	36660912	36661312	401	*	4.58959	4.82729	4.13819	-0.436807	0.769936	0.99991
chr17	15396215	15396615	401	*	6.50567	6.79148	5.9308	-0.267053	0.769941	0.99991
chr2	73019524	73019924	401	*	5.91868	6.20586	5.34009	-0.261803	0.769942	0.99991
chr1	171184711	171185111	401	*	8.09377	8.50332	7.11551	0.259607	0.76998	0.99991
chr6	70843800	70844200	401	*	6.59681	6.88254	6.02219	-0.267414	0.77005	0.99991
chr5	122102844	122103244	401	*	7.80912	8.09812	7.22555	-0.255369	0.770114	0.99991
chr13	112765024	112765424	401	*	7.41059	7.6983	6.83054	-0.260141	0.770123	0.99991
chr4	123455493	123455893	401	*	5.86604	6.27678	4.8831	0.26501	0.770141	0.99991
chr7	49232670	49233070	401	*	6.0416	6.45254	5.05786	0.266047	0.770185	0.99991
chr11	3199165	3199565	401	*	8.35088	8.63702	7.77514	-0.266105	0.770211	0.99991
chrX	38600546	38600946	401	*	6.1746	6.46128	5.5974	-0.263786	0.770242	0.99991
chr17	65101615	65102015	401	*	5.11798	5.53513	4.1095	0.296373	0.770263	0.99991
chr11	54101019	54101419	401	*	7.30108	7.58833	6.72229	-0.261841	0.770318	0.99991
chr1	35935631	35936031	401	*	6.77226	7.18418	5.78468	0.271088	0.770327	0.99991
chr9	75314120	75314520	401	*	6.06675	6.4777	5.08299	0.266083	0.77033	0.99991
chr14	7265080	7265480	401	*	3.46793	3.58062	3.28044	-0.819539	0.770336	0.99991
chr11	74692524	74692924	401	*	4.80471	5.23298	3.75053	0.352699	0.77037	0.99991
chrX	7948075	7948475	401	*	6.60725	6.89307	6.03235	-0.267036	0.770371	0.99991
chr15	79670833	79671233	401	*	6.58715	6.99893	5.60012	0.270358	0.770379	0.99991
chr18	57878551	57878951	401	*	6.14829	6.4351	5.57072	-0.263272	0.770432	0.99991
chr7	80753947	80754347	401	*	6.56405	6.84996	5.98894	-0.266733	0.770455	0.99991
chrX	138437621	138438021	401	*	5.18413	5.46677	4.61788	-0.278311	0.770457	0.99991
chr17	25796694	25797094	401	*	5.56897	5.98067	4.58222	0.269591	0.770473	0.99991
chr3	142410557	142410957	401	*	5.73172	6.14253	4.74851	0.26524	0.770488	0.99991
chr8	112818970	112819370	401	*	4.16158	4.35058	3.82159	-0.595199	0.770489	0.99991
chr2	165873482	165873882	401	*	7.27502	7.68618	6.29044	0.26743	0.77049	0.99991
chr10	69627568	69627968	401	*	4.93062	5.35377	3.89771	0.326498	0.770506	0.99991
chr9	24773633	24774033	401	*	7.32612	7.73702	6.34254	0.266183	0.770515	0.99991
chr11	11832711	11833111	401	*	5.73207	6.14276	4.74932	0.2647	0.770515	0.99991
chr6	101327518	101327918	401	*	7.43425	7.72219	6.8536	-0.259317	0.770523	0.99991
chr1	87879997	87880397	401	*	6.77092	7.18279	5.78352	0.270863	0.77053	0.99991
chr6	95118031	95118431	401	*	6.03988	6.32695	5.46159	-0.262258	0.770532	0.99991
chr6	37938878	37939278	401	*	4.75172	5.18336	3.68333	0.370007	0.770567	0.99991
chr7	139435600	139436000	401	*	5.6236	5.91022	5.04652	-0.263753	0.770621	0.99991
chr12	110974587	110974987	401	*	7.33449	7.74542	6.35076	0.266362	0.770652	0.99991
chr19	6969404	6969804	401	*	6.09505	6.38205	5.51695	-0.262548	0.770672	0.99991
chr9	55149531	55149931	401	*	6.54361	6.95524	5.55715	0.269625	0.770794	0.99991
chr2	166521561	166521961	401	*	6.99385	7.28001	6.41805	-0.265874	0.770821	0.99991
chr13	28933618	28934018	401	*	6.23109	6.51784	5.65367	-0.263491	0.770824	0.99991
chr12	85159617	85160017	401	*	4.60897	5.04767	3.51023	0.407033	0.770831	0.99991
chr7	44896143	44896543	401	*	6.1783	6.46513	5.60066	-0.26318	0.770867	0.99991
chr11	101246513	101246913	401	*	6.1421	6.42903	5.56421	-0.262837	0.770867	0.99991
chr11	72849596	72849996	401	*	4.50865	4.7314	4.09279	-0.486903	0.770879	0.99991
chr7	132892249	132892649	401	*	6.94862	7.23462	6.37325	-0.266455	0.770892	0.99991
chr5	122314306	122314706	401	*	8.18342	8.47139	7.60267	-0.25926	0.7709	0.99991
chr2	150624070	150624470	401	*	5.82223	6.23283	4.83983	0.264317	0.770916	0.99991
chr9	83023949	83024349	401	*	6.14834	6.55918	5.16501	0.265608	0.770941	0.99991
chr4	21727565	21727965	401	*	5.69929	5.98671	5.12005	-0.26085	0.770943	0.99991
chr4	141500825	141501225	401	*	6.10227	6.51307	5.1191	0.265376	0.771025	0.99991
chr5	125021641	125022041	401	*	6.48621	6.89767	5.50043	0.268759	0.771028	0.99991
chr9	120287365	120287765	401	*	4.06069	4.24829	3.72372	-0.599332	0.771062	0.99991
chr2	14604260	14604660	401	*	5.77749	6.18806	4.79522	0.264121	0.771073	0.99991
chr8	125012967	125013367	401	*	6.82371	7.10968	6.24842	-0.266539	0.771099	0.99991
chr18	20896028	20896428	401	*	6.77283	7.05879	6.19758	-0.266588	0.771137	0.99991
chr12	24642586	24642986	401	*	5.79184	6.07948	5.212	-0.260045	0.771161	0.99991
chrX	170810590	170810990	401	*	4.14635	4.32798	3.82217	-0.618174	0.771185	0.99991
chr19	5912312	5912712	401	*	7.97614	8.26535	7.392	-0.254615	0.771194	0.99991
chr19	3674400	3674800	401	*	6.20524	6.49212	5.62747	-0.263022	0.77126	0.99991
chr10	86315422	86315822	401	*	7.0582	7.46968	6.07234	0.268995	0.771272	0.99991
chr11	100805774	100806174	401	*	6.71515	7.00117	6.13974	-0.266353	0.771309	0.99991
chr4	82316135	82316535	401	*	6.40695	6.81817	5.42212	0.267547	0.771429	0.99991
chr2	17460189	17460589	401	*	7.86701	8.27604	6.89077	0.257039	0.771442	0.99991
chr19	46478432	46478832	401	*	6.78237	7.06841	6.20689	-0.266287	0.771444	0.99991
chr1	187661858	187662258	401	*	5.68418	6.09485	4.70152	0.26457	0.771458	0.99991
chr14	118137088	118137488	401	*	5.81438	6.10216	5.23414	-0.259541	0.771463	0.99991
chr11	23894845	23895245	401	*	6.852	7.13812	6.27632	-0.266015	0.771473	0.99991
chr1	132391283	132391683	401	*	5.86586	6.27645	4.88351	0.264217	0.771481	0.99991
chr13	119767033	119767433	401	*	5.76969	6.05748	5.18946	-0.259529	0.771497	0.99991
chr17	56374215	56374615	401	*	5.93519	6.34571	4.95312	0.263928	0.771514	0.99991
chrX	101274195	101274595	401	*	5.96248	6.25004	5.38286	-0.260428	0.77154	0.99991
chr12	112961609	112962009	401	*	6.06065	6.34798	5.48165	-0.261302	0.77156	0.99991
chr11	103246306	103246706	401	*	5.74619	6.15666	4.76432	0.263572	0.771583	0.99991
chr14	63543996	63544396	401	*	6.90385	7.31548	5.91739	0.269707	0.771584	0.99991
chr11	116394628	116395028	401	*	5.47399	5.76034	4.8977	-0.264775	0.771592	0.99991
chr10	27532839	27533239	401	*	5.78007	6.0679	5.19971	-0.259324	0.771593	0.99991
chr13	72133962	72134362	401	*	5.20636	5.62235	4.20252	0.290673	0.771602	0.99991
chr6	115383003	115383403	401	*	4.97916	5.39947	3.95789	0.312208	0.771605	0.99991
chr6	30359785	30360185	401	*	7.73999	8.02934	7.15545	-0.25406	0.771612	0.99991
chr15	87101466	87101866	401	*	5.56835	5.97945	4.58399	0.266643	0.771731	0.99991
chr3	142310143	142310543	401	*	6.14837	6.55903	5.16573	0.264727	0.771741	0.99991
chr13	48275450	48275850	401	*	4.63409	4.86963	4.18791	-0.444182	0.771746	0.99991
chr4	32055275	32055675	401	*	5.61842	6.02892	4.63643	0.263676	0.771758	0.99991
chr17	4611861	4612261	401	*	7.03047	7.31701	6.45363	-0.26446	0.771814	0.99991
chr13	63140303	63140703	401	*	6.16077	6.57148	5.17794	0.264955	0.771825	0.99991
chr6	97266052	97266452	401	*	7.65436	7.94362	7.07007	-0.254378	0.771914	0.99991
chr8	69915821	69916221	401	*	6.08892	6.49946	5.10677	0.264097	0.771946	0.99991
chr7	82272170	82272570	401	*	5.73054	6.14088	4.74916	0.262971	0.771952	0.99991
GL456383.1	5786	6186	401	*	3.88431	4.03157	3.6307	-0.72155	0.771956	0.99991
chr19	40894620	40895020	401	*	6.73401	7.02027	6.15794	-0.265473	0.771986	0.99991
chr6	52368498	52368898	401	*	5.61764	6.02833	4.63494	0.264558	0.77207	0.99991
chr15	80317096	80317496	401	*	5.29115	5.70641	4.29028	0.287067	0.772077	0.99991
chr5	118250782	118251182	401	*	5.51703	5.80392	4.93922	-0.262712	0.772078	0.99991
chr5	52294606	52295006	401	*	6.30322	6.71407	5.31987	0.265678	0.772094	0.99991
chr13	46986426	46986826	401	*	5.66328	5.95098	5.08326	-0.259785	0.772124	0.99991
chr13	112927227	112927627	401	*	6.26675	6.55382	5.68845	-0.262312	0.772165	0.99991
chr11	118355033	118355433	401	*	6.02306	6.31068	5.44329	-0.260237	0.772192	0.99991
chr4	142301974	142302374	401	*	5.12571	5.40631	4.56495	-0.285742	0.772193	0.99991
chr10	7305540	7305940	401	*	4.08297	4.29941	3.68172	-0.506986	0.772278	0.99991
chr3	151438528	151438928	401	*	5.47948	5.89111	4.49306	0.26916	0.772301	0.99991
chr2	173707668	173708068	401	*	4.50696	4.7528	4.03566	-0.408897	0.772305	0.99991
chr10	81413443	81413843	401	*	8.41058	8.69646	7.83557	-0.2671	0.772383	0.99991
chr4	11987286	11987686	401	*	6.87656	7.16293	6.30018	-0.265074	0.772386	0.99991
chr8	12906253	12906653	401	*	5.74879	6.03669	5.16822	-0.25906	0.772407	0.99991
chr17	44018254	44018654	401	*	5.77622	6.18654	4.79497	0.262843	0.772467	0.99991
chr18	61786701	61787101	401	*	6.24212	6.52935	5.6634	-0.26172	0.772472	0.99991
chr15	100198594	100198994	401	*	6.94797	7.35934	5.96256	0.26841	0.772518	0.99991
chr5	30995488	30995888	401	*	5.04768	5.46582	4.03519	0.301313	0.77252	0.99991
chr17	23817883	23818283	401	*	5.26838	5.68327	4.26897	0.285208	0.772585	0.99991
chr1	156938986	156939386	401	*	5.72964	6.13984	4.74883	0.262231	0.772646	0.99991
chr17	7273364	7273764	401	*	6.40073	6.68763	5.82291	-0.263001	0.772664	0.99991
chr4	133546258	133546658	401	*	5.41582	5.70206	4.8398	-0.265131	0.772696	0.99991
chr14	74794721	74795121	401	*	6.03726	6.4475	5.05629	0.262604	0.77271	0.99991
chr2	83724276	83724676	401	*	6.45469	6.86567	5.47078	0.266399	0.772735	0.99991
chr16	31200799	31201199	401	*	7.15562	7.4429	6.57676	-0.261725	0.772794	0.99991
chr18	10092943	10093343	401	*	6.4331	6.71995	5.85541	-0.263196	0.772798	0.99991
chr9	56152407	56152807	401	*	7.14451	7.55542	6.16089	0.266197	0.772858	0.99991
chr6	124415125	124415525	401	*	7.74632	8.0361	7.16063	-0.252477	0.772884	0.99991
chr9	71612293	71612693	401	*	5.72955	6.13981	4.74851	0.262532	0.772902	0.99991
chr3	84928757	84929157	401	*	7.88981	8.29847	6.91503	0.255222	0.772907	0.99991
chr5	105301628	105302028	401	*	7.50323	7.91293	6.52439	0.260268	0.772915	0.99991
chr7	64855647	64856047	401	*	4.31728	4.77503	3.13254	0.510806	0.772946	0.99991
chr7	5287795	5288195	401	*	4.38761	4.6044	3.98557	-0.50635	0.772949	0.99991
chr11	103223880	103224280	401	*	5.77576	6.18604	4.79462	0.262668	0.772962	0.99991
chr11	75178396	75178796	401	*	6.05138	6.46164	5.07034	0.262687	0.77298	0.99991
chr5	122989035	122989435	401	*	6.80977	7.09631	6.23293	-0.264427	0.772997	0.99991
chr16	92466376	92466776	401	*	6.42495	6.71195	5.84684	-0.262608	0.77302	0.99991
chr17	9889288	9889688	401	*	6.68994	7.10113	5.70521	0.267498	0.773047	0.99991
chr5	29363530	29363930	401	*	5.44202	5.85388	4.45466	0.2703	0.773064	0.99991
chr19	36669125	36669525	401	*	6.8085	7.21977	5.82346	0.267913	0.773086	0.99991
chr4	53637972	53638372	401	*	8.41977	8.70575	7.84446	-0.266703	0.773204	0.99991
chr12	110537591	110537991	401	*	6.60967	6.89638	6.03237	-0.263762	0.773259	0.99991
chr1	92337888	92338288	401	*	6.90481	7.19155	6.32745	-0.263723	0.773268	0.99991
chr11	6389609	6390009	401	*	6.12576	6.41349	5.54568	-0.259835	0.773269	0.99991
chr16	4370427	4370827	401	*	6.59686	6.88364	6.01936	-0.263478	0.773312	0.99991
chr5	105792568	105792968	401	*	5.81976	6.22974	4.83981	0.261219	0.773322	0.99991
chr12	103363019	103363419	401	*	7.32699	7.61513	6.7458	-0.258566	0.773332	0.99991
chr15	98691854	98692254	401	*	5.81962	6.22956	4.83982	0.261024	0.773361	0.99991
chr1	125575854	125576254	401	*	8.77442	9.05396	8.21652	-0.29056	0.773382	0.99991
chrX	105764788	105765188	401	*	6.8139	7.10059	6.23667	-0.263889	0.773387	0.99991
chr7	17060307	17060707	401	*	6.16081	6.57116	5.17944	0.263136	0.773408	0.99991
chr2	124617102	124617502	401	*	7.19188	7.60257	6.20914	0.265114	0.77342	0.99991
chr5	24126280	24126680	401	*	8.44233	8.72805	7.86775	-0.267696	0.773431	0.99991
chr14	118635478	118635878	401	*	5.11714	5.53383	4.1105	0.294124	0.773432	0.99991
chr6	149058193	149058593	401	*	4.6226	5.0556	3.54842	0.377017	0.773446	0.99991
chr19	55570385	55570785	401	*	5.32693	5.73971	4.33594	0.274774	0.77346	0.99991
chr8	122550875	122551275	401	*	6.48866	6.77564	5.91065	-0.262758	0.773472	0.99991
chr7	73424500	73424900	401	*	6.10634	6.3942	5.52589	-0.259321	0.773475	0.99991
chr7	130690224	130690624	401	*	6.60143	6.88822	6.02389	-0.263429	0.773487	0.99991
chr18	39034720	39035120	401	*	7.5601	7.96937	6.58295	0.258155	0.77351	0.99991
chr18	14331112	14331512	401	*	4.89388	5.16637	4.3547	-0.315238	0.773514	0.99991
chr15	98831088	98831488	401	*	7.8249	8.11494	7.23845	-0.25146	0.773569	0.99991
chr2	17881081	17881481	401	*	4.87768	5.15205	4.33352	-0.308381	0.773581	0.99991
chr1	153353811	153354211	401	*	5.30711	5.72051	4.31362	0.277858	0.773587	0.99991
chr4	3678347	3678747	401	*	5.90349	6.1918	5.32181	-0.25762	0.773613	0.99991
chr7	28638610	28639010	401	*	3.9805	4.16127	3.65814	-0.620384	0.773624	0.99991
chr10	76345356	76345756	401	*	6.0494	6.33747	5.46837	-0.258519	0.773648	0.99991
chr9	35163098	35163498	401	*	6.07771	6.36572	5.49686	-0.258769	0.773679	0.99991
chr9	53074897	53075297	401	*	6.49271	6.90352	5.50948	0.26557	0.773682	0.99991
chr9	44379587	44379987	401	*	7.28019	7.56838	6.69884	-0.258349	0.773721	0.99991
chr9	63132672	63133072	401	*	7.22781	7.51578	6.64706	-0.259158	0.773752	0.99991
chrY	90801381	90801781	401	*	6.13134	6.41919	5.55093	-0.259359	0.773783	0.99991
chr2	128060465	128060865	401	*	4.36261	4.81008	3.22504	0.453935	0.773883	0.99991
chr11	79993210	79993610	401	*	6.91609	7.20301	6.33823	-0.26304	0.773935	0.99991
chr15	63065677	63066077	401	*	6.38237	6.79288	5.40031	0.264081	0.773937	0.99991
chr12	104002275	104002675	401	*	6.04971	6.3379	5.46837	-0.258087	0.774024	0.99991
chr11	103094772	103095172	401	*	7.47496	7.88445	6.49692	0.259252	0.774055	0.99991
chr11	77766235	77766635	401	*	6.755	7.16601	5.77097	0.26663	0.774064	0.99991
chr11	46063543	46063943	401	*	8.42437	8.71053	7.84858	-0.266036	0.774073	0.99991
chr13	63305005	63305405	401	*	6.52357	6.81067	5.9452	-0.262281	0.774077	0.99991
chr14	20667923	20668323	401	*	8.66884	8.95085	8.10431	-0.281464	0.774093	0.99991
chr8	57214291	57214691	401	*	6.39301	6.80352	5.41098	0.264043	0.774153	0.99991
chr9	77019180	77019580	401	*	7.16442	7.4522	6.58421	-0.259882	0.774162	0.99991
chr2	120129191	120129591	401	*	8.17646	8.58532	7.20092	0.256197	0.774172	0.99991
chr7	89282884	89283284	401	*	5.12788	5.40929	4.56497	-0.282813	0.774206	0.99991
chr9	103721156	103721556	401	*	6.25321	6.54095	5.67309	-0.259823	0.774216	0.99991
chr10	81268202	81268602	401	*	7.5711	7.86075	6.98573	-0.252898	0.774256	0.99991
chr7	145111565	145111965	401	*	6.32854	6.6161	5.74893	-0.260539	0.774276	0.99991
chr15	98977672	98978072	401	*	6.11382	6.40194	5.53265	-0.258351	0.77428	0.99991
chr5	51949066	51949466	401	*	7.72656	8.0167	7.13985	-0.251091	0.774298	0.99991
chr13	51792924	51793324	401	*	6.9633	7.2505	6.38469	-0.26203	0.774303	0.99991
chr17	10038902	10039302	401	*	5.47486	5.88609	4.49002	0.26711	0.774322	0.99991
chr3	69121785	69122185	401	*	7.82046	8.11077	7.23329	-0.250465	0.774341	0.99991
chr10	34296891	34297291	401	*	5.51278	5.92307	4.53164	0.262562	0.774366	0.99991
chr9	75526296	75526696	401	*	4.74286	5.17207	3.68474	0.357406	0.77437	0.99991
chr14	57877553	57877953	401	*	6.44506	6.73242	5.866	-0.26131	0.774372	0.99991
chr5	115348641	115349041	401	*	7.12056	7.4082	6.54072	-0.260379	0.774405	0.99991
chr5	34187269	34187669	401	*	7.11765	7.52829	6.13511	0.264839	0.774407	0.99991
chr14	46787916	46788316	401	*	5.93425	6.22277	5.352	-0.256833	0.77442	0.99991
chr1	125481351	125481751	401	*	6.34097	6.62858	5.76122	-0.260354	0.774444	0.99991
chr15	28025626	28026026	401	*	7.47359	7.76282	6.88938	-0.254468	0.774471	0.99991
chr10	21669474	21669874	401	*	5.89269	6.18131	5.31015	-0.256427	0.774503	0.99991
chr9	108305480	108305880	401	*	8.11419	8.52273	7.13989	0.254636	0.774523	0.99991
chr5	122264579	122264979	401	*	5.50614	5.79417	4.92522	-0.258514	0.774563	0.99991
chr16	96402111	96402511	401	*	5.50554	5.79336	4.92521	-0.259278	0.774567	0.99991
chr13	73170066	73170466	401	*	6.02438	6.43421	5.04501	0.260577	0.774599	0.99991
chr13	118386896	118387296	401	*	6.69806	6.98518	6.11964	-0.262247	0.774631	0.99991
chr9	56041955	56042355	401	*	6.83744	7.12456	6.259	-0.262247	0.774675	0.99991
chr17	64130101	64130501	401	*	5.93578	6.22436	5.35336	-0.256609	0.774709	0.99991
chr2	71388774	71389174	401	*	5.61367	5.90227	5.03118	-0.256396	0.774716	0.99991
chr5	35794769	35795169	401	*	6.76599	7.05309	6.18762	-0.262335	0.774765	0.99991
chr9	55208888	55209288	401	*	6.74608	7.03323	6.16758	-0.262145	0.774779	0.99991
chr13	49360667	49361067	401	*	6.87862	7.28946	5.89531	0.265767	0.774821	0.99991
chr10	18447122	18447522	401	*	7.74374	8.03408	7.15647	-0.250326	0.774837	0.99991
chr2	154809606	154810006	401	*	6.6397	7.05041	5.6569	0.265067	0.774865	0.99991
chr6	146738527	146738927	401	*	6.04864	6.45841	5.06951	0.260293	0.774874	0.99991
chr2	120977037	120977437	401	*	6.86054	7.2713	5.87753	0.265379	0.774903	0.99991
chr15	73446395	73446795	401	*	6.10119	6.38948	5.51956	-0.257738	0.774916	0.99991
chr18	75494740	75495140	401	*	6.90722	7.318	5.9241	0.26552	0.774976	0.99991
chr5	121961941	121962341	401	*	5.5635	5.97405	4.58133	0.263838	0.774998	0.99991
chr15	26895171	26895571	401	*	5.8412	6.12995	5.25832	-0.255919	0.775051	0.99991
chr3	148959604	148960004	401	*	5.66457	6.07426	4.68575	0.259751	0.775054	0.99991
chr4	137048407	137048807	401	*	6.31322	6.7234	5.33248	0.262389	0.775059	0.99991
chr2	101628558	101628958	401	*	6.12528	6.4136	5.54356	-0.25761	0.775081	0.99991
chr14	31795246	31795646	401	*	5.72769	6.13719	4.74964	0.258826	0.775137	0.99991
chr17	81698811	81699211	401	*	6.46966	6.88004	5.48811	0.263465	0.775147	0.99991
chr13	63293944	63294344	401	*	6.57336	6.98394	5.59107	0.264416	0.775156	0.99991
chr8	33857983	33858383	401	*	8.01323	8.4214	7.04037	0.252818	0.775186	0.99991
chr15	73149280	73149680	401	*	6.06175	6.4715	5.0827	0.260182	0.775198	0.99991
chr2	37442825	37443225	401	*	6.61932	6.90669	6.04021	-0.261297	0.775205	0.99991
chr13	34355409	34355809	401	*	5.96342	6.25217	5.38052	-0.255952	0.775233	0.99991
chr13	90516170	90516570	401	*	5.3421	5.62899	4.76428	-0.262664	0.775254	0.99991
chr18	28852137	28852537	401	*	6.29995	6.58793	5.71916	-0.258924	0.775259	0.99991
chr17	86762996	86763396	401	*	6.90693	7.31765	5.9241	0.265167	0.775289	0.99991
chr1	154461826	154462226	401	*	5.49452	5.90471	4.51375	0.262088	0.775354	0.99991
chr2	118510698	118511098	401	*	5.83225	6.24169	4.85441	0.258583	0.775415	0.99991
chr7	141009575	141009975	401	*	5.52035	5.80851	4.93907	-0.258003	0.775442	0.99991
chr2	84960810	84961210	401	*	5.56214	5.97247	4.58084	0.262723	0.775466	0.99991
chr13	99225317	99225717	401	*	5.99711	6.40667	5.01879	0.25925	0.775466	0.99991
chr10	95254449	95254849	401	*	6.86541	7.15284	6.28617	-0.261153	0.775484	0.99991
chr12	99305967	99306367	401	*	6.06548	6.35401	5.48318	-0.256813	0.775495	0.99991
chr19	34868332	34868732	401	*	5.47636	5.88719	4.49306	0.265257	0.775507	0.99991
chr9	64172869	64173269	401	*	6.66677	6.95422	6.08746	-0.261025	0.775524	0.99991
chr9	20492463	20492863	401	*	7.43401	7.72347	6.84917	-0.253604	0.775538	0.99991
chr1	126484296	126484696	401	*	6.91633	7.20381	6.33693	-0.260943	0.775576	0.99991
chr19	36375469	36375869	401	*	7.26548	7.55415	6.68284	-0.256574	0.775578	0.99991
chr13	30084943	30085343	401	*	4.99283	5.27237	4.43494	-0.289615	0.775583	0.99991
chr17	75443213	75443613	401	*	5.32542	5.73827	4.33414	0.27512	0.775599	0.99991
chr3	55112002	55112402	401	*	7.82078	8.11149	7.2325	-0.248957	0.77566	0.99991
chr1	106204539	106204939	401	*	6.41127	6.82142	5.43065	0.262282	0.775688	0.99991
chr18	39430791	39431191	401	*	5.26569	5.67872	4.27371	0.275996	0.775713	0.99991
chr8	36280859	36281259	401	*	5.32499	5.7368	4.33786	0.269964	0.775716	0.99991
chr16	13575408	13575808	401	*	5.51045	5.92101	4.52822	0.263898	0.775722	0.99991
chr11	98379651	98380051	401	*	7.54224	7.83216	6.95614	-0.251904	0.775757	0.99991
chr11	60292433	60292833	401	*	5.72706	6.01604	5.14352	-0.255006	0.775757	0.99991
chr13	112809826	112810226	401	*	6.81501	7.10249	6.23559	-0.260912	0.775771	0.99991
chr6	146530789	146531189	401	*	4.24117	4.69314	3.08322	0.478191	0.775774	0.99991
chrX	163938302	163938702	401	*	4.80935	5.08224	4.26914	-0.31371	0.775809	0.99991
chr7	139212861	139213261	401	*	7.17339	7.4617	6.59171	-0.257882	0.775817	0.99991
chr5	90339881	90340281	401	*	6.00814	6.41755	5.03043	0.258522	0.775827	0.99991
chr17	23433246	23433646	401	*	5.81862	6.22834	4.83973	0.259924	0.775848	0.99991
chr16	10165983	10166383	401	*	5.06639	5.48269	4.06134	0.292087	0.775851	0.99991
chr8	110652370	110652770	401	*	5.40046	5.81198	4.41441	0.268601	0.775863	0.99991
chr4	59889742	59890142	401	*	6.89728	7.30784	5.91508	0.264377	0.775883	0.99991
chr8	13549080	13549480	401	*	5.75746	6.16681	4.78	0.258077	0.775901	0.99991
chr8	107118591	107118991	401	*	6.1265	6.41508	5.54409	-0.256663	0.775912	0.99991
chr17	83220823	83221223	401	*	7.99744	8.28803	7.4095	-0.249436	0.775954	0.99991
chr16	85393464	85393864	401	*	5.98714	6.27602	5.40389	-0.255509	0.775981	0.99991
chr18	80266208	80266608	401	*	5.98386	6.39329	5.00608	0.258583	0.775999	0.99991
chr3	123131109	123131509	401	*	7.08444	7.49474	6.10322	0.263182	0.776002	0.99991
chr3	7204620	7205020	401	*	4.3666	4.60246	3.91963	-0.442671	0.776013	0.99991
chr6	22048957	22049357	401	*	6.12202	6.53164	5.14349	0.259561	0.776036	0.99991
chr7	35076454	35076854	401	*	6.00998	6.41945	5.03206	0.258758	0.776045	0.99991
chr11	83271200	83271600	401	*	5.88865	6.29797	4.91132	0.257966	0.776053	0.99991
chr2	77043099	77043499	401	*	7.05791	7.46823	6.07666	0.263222	0.776057	0.99991
GL456390.1	15201	15601	401	*	6.0036	6.29234	5.42076	-0.255986	0.776082	0.99991
chr5	103770175	103770575	401	*	7.64582	7.93632	7.05811	-0.249721	0.776093	0.99991
chr14	79521545	79521945	401	*	5.11091	5.52629	4.10955	0.287506	0.776108	0.99991
chr5	27730358	27730758	401	*	4.6126	4.87115	4.10949	-0.364779	0.776156	0.99991
chr9	62502066	62502466	401	*	5.86059	6.26991	4.88324	0.257991	0.776202	0.99991
chr8	61797899	61798299	401	*	6.16622	6.5758	5.18782	0.25943	0.77624	0.99991
chr18	12196138	12196538	401	*	7.88899	8.17986	7.30028	-0.248385	0.776244	0.99991
chr17	47672396	47672796	401	*	4.93938	5.21377	4.39521	-0.30836	0.776253	0.99991
chr16	87246267	87246667	401	*	5.99607	6.40544	5.01856	0.258243	0.776275	0.99991
chr8	70194699	70195099	401	*	5.69183	5.98082	5.10828	-0.254974	0.776355	0.99991
chr7	143408279	143408679	401	*	5.25658	5.54138	4.6845	-0.270405	0.776396	0.99991
chr4	151437991	151438391	401	*	5.72771	6.01694	5.14352	-0.254123	0.776444	0.99991
chr2	21514816	21515216	401	*	4.30822	4.55434	3.83623	-0.407686	0.776458	0.99991
chr2	167828714	167829114	401	*	7.28322	7.69281	6.30481	0.259696	0.776573	0.99991
chr1	118511298	118511698	401	*	7.61727	8.02564	6.64364	0.253749	0.776593	0.99991
chr4	114541370	114541770	401	*	5.40113	5.81246	4.41586	0.267666	0.776631	0.99991
chr8	57134343	57134743	401	*	6.40183	6.81175	5.42213	0.261131	0.776647	0.99991
chr5	110664066	110664466	401	*	5.79688	6.08623	5.21237	-0.253682	0.776677	0.99991
chr12	99247320	99247720	401	*	6.20297	6.61256	5.22459	0.259421	0.776692	0.99991
chr14	14067725	14068125	401	*	5.66294	6.07243	4.68492	0.258746	0.7767	0.99991
chr14	31164778	31165178	401	*	5.61343	6.02313	4.63458	0.259745	0.776705	0.99991
chr9	35235294	35235694	401	*	6.10838	6.51779	5.13067	0.258539	0.776726	0.99991
chr11	11965443	11965843	401	*	8.25584	8.54496	7.67193	-0.254959	0.77676	0.99991
chr11	100609781	100610181	401	*	7.70425	7.99513	7.11552	-0.248334	0.776795	0.99991
chr9	121371843	121372243	401	*	6.93642	7.22428	6.35597	-0.259516	0.776812	0.99991
chr2	73003781	73004181	401	*	6.53686	6.82485	5.95606	-0.258971	0.776833	0.99991
chr11	120319792	120320192	401	*	3.89504	4.06954	3.58593	-0.639482	0.776847	0.99991
chr1	180569000	180569400	401	*	6.10821	6.39714	5.52484	-0.255348	0.776854	0.99991
chr8	18132741	18133141	401	*	3.43897	3.53535	3.28114	-0.864763	0.776873	0.99991
chr12	31949731	31950131	401	*	9.29173	9.56001	8.76357	-0.331586	0.77693	0.99991
chr10	76032565	76032965	401	*	6.43222	6.72042	5.85083	-0.258148	0.776942	0.99991
chr11	120185652	120186052	401	*	7.46192	7.75189	6.87568	-0.251705	0.776944	0.99991
chr17	80887874	80888274	401	*	6.61355	6.90148	6.03292	-0.259206	0.776963	0.99991
chr1	88277194	88277594	401	*	7.86087	8.26861	6.8897	0.250677	0.776963	0.99991
chr2	25500777	25501177	401	*	7.19951	7.4883	6.61651	-0.256084	0.776978	0.99991
chr4	56944595	56944995	401	*	8.34869	8.63681	7.76753	-0.258712	0.77698	0.99991
chr11	119683938	119684338	401	*	5.7868	6.19596	4.81009	0.257159	0.776983	0.99991
chr19	32107905	32108305	401	*	6.85516	7.26542	5.87408	0.262958	0.777019	0.99991
chr11	106332105	106332505	401	*	6.39622	6.68452	5.81455	-0.257758	0.777041	0.99991
chr5	106614864	106615264	401	*	5.24169	5.65504	4.24842	0.277541	0.777044	0.99991
chr6	86371091	86371491	401	*	6.43879	6.72703	5.85729	-0.257995	0.777089	0.99991
chr15	73849537	73849937	401	*	6.77962	7.06747	6.19922	-0.259556	0.777098	0.99991
chr6	70792098	70792498	401	*	6.79945	7.08736	6.21889	-0.25934	0.777128	0.99991
chr9	35421509	35421909	401	*	5.36148	5.77285	4.37605	0.267827	0.777144	0.99991
chr12	73208976	73209376	401	*	5.94198	6.35103	4.96567	0.25673	0.77715	0.99991
chr8	54571623	54572023	401	*	8.1445	8.43471	7.55762	-0.250889	0.777161	0.99991
chr11	88394918	88395318	401	*	6.68711	7.0973	5.70636	0.26252	0.777165	0.99991
chr17	86781089	86781489	401	*	6.33208	6.74177	5.3533	0.259953	0.777181	0.99991
chr8	91901761	91902161	401	*	5.58033	5.99001	4.60154	0.259683	0.777204	0.99991
chr11	58604944	58605344	401	*	5.96644	6.25579	5.38192	-0.253749	0.777224	0.99991
chr5	92897507	92897907	401	*	6.03381	6.44298	5.05708	0.257296	0.777269	0.99991
chr7	46125386	46125786	401	*	5.98259	6.39169	5.00608	0.25699	0.777347	0.99991
chr6	97488067	97488467	401	*	4.54134	4.79049	4.06188	-0.397511	0.777354	0.99991
chr4	130721440	130721840	401	*	5.57998	5.98947	4.60199	0.258681	0.777403	0.99991
chr2	13413879	13414279	401	*	5.71025	6.11945	4.73338	0.257347	0.777404	0.99991
chr12	110797981	110798381	401	*	6.00809	6.29738	5.42372	-0.25397	0.777437	0.99991
chr18	38887987	38888387	401	*	6.19748	6.48638	5.61421	-0.255504	0.777439	0.99991
chr2	150661799	150662199	401	*	8.30694	8.59576	7.72388	-0.256106	0.77744	0.99991
chr7	24462461	24462861	401	*	5.76298	6.0526	5.17771	-0.252654	0.777461	0.99991
chr15	99717534	99717934	401	*	7.22319	7.51223	6.63949	-0.255129	0.777468	0.99991
chr1	93478984	93479384	401	*	6.98485	7.2731	6.40334	-0.258082	0.777479	0.99991
chr16	17707519	17707919	401	*	5.78699	6.07656	5.20186	-0.252847	0.777502	0.99991
chr12	65385430	65385830	401	*	5.69101	5.98065	5.10569	-0.252553	0.777509	0.99991
chr11	95713083	95713483	401	*	6.9627	7.25087	6.38141	-0.258369	0.777514	0.99991
chr5	34949560	34949960	401	*	6.08428	6.49349	5.10739	0.257505	0.777517	0.99991
chr18	16709074	16709474	401	*	6.91994	7.33006	5.93946	0.262237	0.777552	0.99991
chr11	116167827	116168227	401	*	5.69416	6.10326	4.71765	0.256877	0.777566	0.99991
chr1	52844321	52844721	401	*	6.11941	6.52862	5.14245	0.257589	0.777602	0.99991
chr8	72241836	72242236	401	*	7.1651	7.45396	6.58192	-0.255829	0.777623	0.99991
chr8	60867962	60868362	401	*	6.69173	6.97979	6.11075	-0.258747	0.777651	0.99991
chr9	20761148	20761548	401	*	4.91955	5.19425	4.37454	-0.307171	0.777657	0.99991
chr12	113056592	113056992	401	*	6.22555	6.51442	5.64234	-0.255593	0.777662	0.99991
chr16	35788641	35789041	401	*	6.1883	6.47729	5.60474	-0.255125	0.777674	0.99991
chr2	18587244	18587644	401	*	6.08202	6.49113	5.10551	0.257032	0.777696	0.99991
chr14	86522179	86522579	401	*	4.07571	4.25279	3.76119	-0.632087	0.777702	0.99991
chr1	192520712	192521112	401	*	5.85906	6.26799	4.88323	0.256059	0.777709	0.99991
chr2	14107618	14108018	401	*	5.94539	6.23498	5.36021	-0.252839	0.777771	0.99991
chr9	40330182	40330582	401	*	5.90105	6.30997	4.92527	0.256033	0.777774	0.99991
chr4	83315540	83315940	401	*	5.92854	6.33747	4.9527	0.256119	0.777819	0.99991
chr12	86871982	86872382	401	*	6.98967	7.278	6.40793	-0.257774	0.777894	0.99991
chr6	15720680	15721080	401	*	5.98234	6.39133	5.00628	0.256403	0.777907	0.99991
chr17	23329209	23329609	401	*	5.446	5.73273	4.86866	-0.263214	0.777921	0.99991
chr6	120191934	120192334	401	*	6.35049	6.76002	5.37234	0.259165	0.777971	0.99991
chr1	190127526	190127926	401	*	8.20259	8.49262	7.61618	-0.251533	0.77798	0.99991
chr9	52158401	52158801	401	*	4.60509	4.8713	4.0823	-0.337592	0.777983	0.99991
chr8	111730143	111730543	401	*	7.23284	7.52214	6.64844	-0.254182	0.777994	0.99991
chr7	125720737	125721137	401	*	6.0703	6.47933	5.09404	0.256698	0.777999	0.99991
chr11	83636222	83636622	401	*	4.81285	5.08699	4.26932	-0.309189	0.778001	0.99991
chr3	118603412	118603812	401	*	4.27594	4.72483	3.13199	0.461347	0.778017	0.99991
chr3	129766384	129766784	401	*	6.35193	6.76145	5.37383	0.259114	0.778025	0.99991
chr9	96714404	96714804	401	*	7.24025	7.64962	6.26273	0.258576	0.778059	0.99991
chr4	129877528	129877928	401	*	6.29902	6.58785	5.71591	-0.255767	0.778086	0.99991
chr18	24756994	24757394	401	*	6.84042	7.12864	6.259	-0.258174	0.778093	0.99991
chr3	38082528	38082928	401	*	5.22032	5.6335	4.2277	0.276722	0.778113	0.99991
chr1	172082599	172082999	401	*	6.98745	7.27591	6.40538	-0.257317	0.77813	0.99991
chr2	25403164	25403564	401	*	5.39893	5.81024	4.41374	0.267542	0.778139	0.99991
chr9	83939268	83939668	401	*	3.70879	3.83984	3.48678	-0.768251	0.778148	0.99991
chr8	57601828	57602228	401	*	5.08824	5.50396	4.08548	0.289247	0.778156	0.99991
chr15	31542782	31543182	401	*	6.04445	6.45336	5.06868	0.256087	0.778234	0.99991
chr10	128376585	128376985	401	*	7.66269	7.95389	7.07306	-0.247105	0.778258	0.99991
chr5	122264084	122264484	401	*	5.94881	6.23847	5.36343	-0.252559	0.778265	0.99991
chr13	45455327	45455727	401	*	5.84414	6.25293	4.86888	0.255354	0.778273	0.99991
chr5	20852988	20853388	401	*	6.53441	6.94414	5.55548	0.260197	0.77839	0.99991
chr16	92301411	92301811	401	*	7.88756	8.29493	6.91784	0.248872	0.778416	0.99991
chr19	16997559	16997959	401	*	6.75833	7.04666	6.17658	-0.257714	0.778499	0.99991
chr14	76948932	76949332	401	*	7.25425	7.54378	6.66923	-0.253335	0.778512	0.99991
chr18	37849439	37849839	401	*	6.04545	6.45434	5.06979	0.255943	0.778526	0.99991
chr15	81891783	81892183	401	*	7.19848	7.60796	6.22051	0.259129	0.778529	0.99991
chr11	88110745	88111145	401	*	6.92021	7.20863	6.33823	-0.257434	0.778532	0.99991
chr4	118620707	118621107	401	*	5.42109	5.70934	4.83959	-0.257629	0.778551	0.99991
chr19	27210599	27210999	401	*	6.53138	6.94104	5.55272	0.259862	0.778556	0.99991
chr12	99902817	99903217	401	*	8.11006	8.51764	7.13953	0.249904	0.778561	0.99991
chr2	20908970	20909370	401	*	7.81919	8.22657	6.84939	0.248957	0.778564	0.99991
chr15	97663807	97664207	401	*	4.77999	5.05008	4.24714	-0.323801	0.778592	0.99991
chr18	38407576	38407976	401	*	5.47172	5.88169	4.49186	0.260916	0.778597	0.99991
chr10	128673953	128674353	401	*	6.60077	6.8892	6.01877	-0.25735	0.778606	0.99991
chr13	35383348	35383748	401	*	6.09439	6.38387	5.50952	-0.253315	0.778619	0.99991
chr7	100591072	100591472	401	*	7.48538	7.776	6.89736	-0.249276	0.778627	0.99991
chr13	81711016	81711416	401	*	5.99864	6.28835	5.41312	-0.252391	0.778689	0.99991
chr13	55727458	55727858	401	*	6.74439	7.03278	6.1625	-0.257517	0.778715	0.99991
chr17	83123091	83123491	401	*	5.45394	5.86391	4.47404	0.260967	0.77877	0.99991
chr14	70766783	70767183	401	*	7.42674	7.71717	6.83925	-0.249992	0.778791	0.99991
chr17	47694696	47695096	401	*	6.75088	7.03923	6.16911	-0.257682	0.778801	0.99991
chr9	64960843	64961243	401	*	6.5305	6.94007	5.55217	0.259445	0.778875	0.99991
chr8	14992169	14992569	401	*	5.5236	5.81279	4.93952	-0.254203	0.778897	0.99991
chr2	13574571	13574971	401	*	5.87551	6.1655	5.2892	-0.251277	0.778909	0.99991
chr5	102069894	102070294	401	*	6.17793	6.58694	5.20182	0.25656	0.778936	0.99991
chr10	100160185	100160585	401	*	6.06901	6.4778	5.09374	0.255466	0.778982	0.99991
chr18	34402061	34402461	401	*	5.69325	5.98308	5.10741	-0.251828	0.779004	0.99991
chr1	190175000	190175400	401	*	6.82961	7.11813	6.24734	-0.257025	0.779005	0.99991
chr19	3824302	3824702	401	*	4.18145	4.65283	2.9311	0.588953	0.779026	0.99991
chr2	181541784	181542184	401	*	5.46595	5.75478	4.88286	-0.25548	0.779076	0.99991
chr16	90340697	90341097	401	*	7.74876	8.15622	6.77869	0.249294	0.779088	0.99991
chr16	11322578	11322978	401	*	6.84171	7.13021	6.25953	-0.257142	0.779089	0.99991
chr7	119720357	119720757	401	*	6.22135	6.63034	5.24532	0.256478	0.779177	0.99991
chr7	133766176	133766576	401	*	6.26541	6.5547	5.68107	-0.254071	0.779189	0.99991
chr1	9700531	9700931	401	*	6.2062	6.49563	5.62143	-0.253485	0.779207	0.99991
chr14	16547104	16547504	401	*	6.81682	7.22658	5.83778	0.260411	0.779225	0.99991
chr12	88429023	88429423	401	*	6.46844	6.87784	5.49078	0.258585	0.779297	0.99991
chr5	66929157	66929557	401	*	5.42285	5.71177	4.83953	-0.255172	0.779363	0.99991
chr9	95571222	95571622	401	*	6.74327	7.03186	6.16084	-0.256779	0.779374	0.99991
chr9	53074083	53074483	401	*	7.08984	7.49932	6.11187	0.259112	0.77947	0.99991
chr16	21347505	21347905	401	*	3.93144	4.10233	3.62986	-0.650668	0.779494	0.99991
chr16	18859782	18860182	401	*	5.72939	6.01968	5.14226	-0.250125	0.779505	0.99991
chr10	80987776	80988176	401	*	6.16666	6.45625	5.58146	-0.252887	0.779517	0.99991
chr2	4569333	4569733	401	*	6.12856	6.41828	5.54301	-0.252418	0.779533	0.99991
chr11	97669486	97669886	401	*	6.34758	6.63676	5.76349	-0.254439	0.779547	0.99991
chr5	30165876	30166276	401	*	8.31773	8.72615	7.34391	0.254045	0.779571	0.99991
chr12	86790512	86790912	401	*	6.99866	7.40819	6.02049	0.259356	0.779573	0.99991
chr7	96147196	96147596	401	*	6.05493	6.34484	5.46886	-0.251668	0.779592	0.99991
chr16	94400033	94400433	401	*	4.89826	5.32011	3.87066	0.319944	0.779626	0.99991
chr11	100814788	100815188	401	*	6.46288	6.75188	5.87931	-0.255171	0.779638	0.99991
chr17	87265551	87265951	401	*	7.18242	7.47202	6.5972	-0.253054	0.779682	0.99991
chr15	77929206	77929606	401	*	7.0794	7.36857	6.49536	-0.254652	0.779684	0.99991
chr8	79274123	79274523	401	*	7.44923	7.85753	6.4759	0.253353	0.779703	0.99991
chr1	36538827	36539227	401	*	8.25185	8.54194	7.66527	-0.251311	0.779728	0.99991
chr3	156208301	156208701	401	*	5.03648	5.318	4.47324	-0.282311	0.779735	0.99991
chr11	69325539	69325939	401	*	5.57861	5.86856	4.99243	-0.251346	0.77975	0.99991
chr17	26507813	26508213	401	*	7.69575	7.98746	7.10471	-0.24519	0.779768	0.99991
chr17	46161114	46161514	401	*	7.41675	7.70742	6.82856	-0.249049	0.77978	0.99991
chr19	45301676	45302076	401	*	5.64329	6.05199	4.66836	0.254845	0.779808	0.99991
chr15	96592002	96592402	401	*	6.7143	7.12383	5.73612	0.259299	0.779813	0.99991
chr10	28361353	28361753	401	*	5.8708	6.27917	4.8972	0.25331	0.779849	0.99991
chr15	100080807	100081207	401	*	5.69175	6.10024	4.71766	0.253835	0.779882	0.99991
chr4	156024397	156024797	401	*	6.32307	6.61245	5.73848	-0.253745	0.779935	0.99991
chr3	142191564	142191964	401	*	4.77218	5.02951	4.27217	-0.369066	0.779937	0.99991
chr5	119876969	119877369	401	*	5.63171	5.92167	5.0455	-0.251331	0.77996	0.99991
chr19	46643537	46643937	401	*	7.24844	7.5384	6.66224	-0.251724	0.779967	0.99991
chr8	71537693	71538093	401	*	6.9313	7.22023	6.34791	-0.255509	0.779974	0.99991
chr17	6476656	6477056	401	*	5.12944	5.41136	4.56516	-0.280969	0.780011	0.99991
chr6	71707759	71708159	401	*	6.67558	6.9644	6.0925	-0.255881	0.780044	0.99991
chr2	103648638	103649038	401	*	5.27947	5.56665	4.70088	-0.261569	0.780072	0.99991
chr16	95241303	95241703	401	*	5.70571	5.99623	5.11797	-0.249288	0.780115	0.99991
chr16	95439545	95439945	401	*	6.06926	6.47781	5.09495	0.254268	0.780117	0.99991
chr9	111127576	111127976	401	*	7.10243	7.51172	6.1252	0.258185	0.780129	0.99991
chr1	89533425	89533825	401	*	5.65952	6.06806	4.6852	0.254106	0.780179	0.99991
chr8	41217690	41218090	401	*	5.33954	5.7504	4.35611	0.265317	0.780194	0.99991
chr7	75455518	75455918	401	*	7.59483	7.8864	7.0042	-0.245733	0.780209	0.99991
chr7	98309038	98309438	401	*	6.51235	6.80145	5.92851	-0.25482	0.780222	0.99991
chr13	112577996	112578396	401	*	3.73505	3.88408	3.47794	-0.715704	0.780293	0.99991
chr13	51644804	51645204	401	*	5.93957	6.34788	4.96615	0.253101	0.780364	0.99991
chr5	36923787	36924187	401	*	6.07138	6.47993	5.09703	0.2543	0.780369	0.99991
chr4	123307904	123308304	401	*	5.65906	6.06756	4.68493	0.253857	0.780377	0.99991
chr10	64284204	64284604	401	*	4.66345	4.92324	4.15717	-0.360355	0.780395	0.99991
chr12	103355868	103356268	401	*	7.80703	8.09913	7.21492	-0.243746	0.780399	0.99991
chr1	127308473	127308873	401	*	5.03923	5.32176	4.47328	-0.278677	0.780401	0.99991
chr8	111853899	111854299	401	*	6.53228	6.82141	5.94837	-0.254718	0.780405	0.99991
chr17	46327657	46328057	401	*	6.77488	7.06381	6.19152	-0.255517	0.780448	0.99991
chr6	48048425	48048825	401	*	5.3903	5.67806	4.81013	-0.259415	0.780476	0.99991
chr6	67083233	67083633	401	*	5.39763	5.80769	4.41739	0.261391	0.780478	0.99991
chr4	136735509	136735909	401	*	6.03042	6.43878	5.05682	0.253368	0.780498	0.99991
chr11	70467541	70467941	401	*	4.88155	5.15743	4.33342	-0.302902	0.780509	0.99991
chr1	92852131	92852531	401	*	6.24452	6.65324	5.26953	0.255183	0.78058	0.99991
chr2	65128444	65128844	401	*	6.80896	7.21838	5.83122	0.258775	0.780596	0.99991
chr16	14377694	14378094	401	*	7.46448	7.87244	6.49245	0.25172	0.780599	0.99991
chr3	128157051	128157451	401	*	4.06961	4.25978	3.72707	-0.591258	0.7806	0.99991
chr19	34553250	34553650	401	*	6.45571	6.86475	5.47948	0.256798	0.780602	0.99991
chr6	31829014	31829414	401	*	4.44848	4.88604	3.35469	0.400695	0.780603	0.99991
chr8	116534786	116535186	401	*	4.00216	4.17466	3.69723	-0.645947	0.780623	0.99991
chr14	75773221	75773621	401	*	6.03263	6.32283	5.44576	-0.250566	0.780643	0.99991
chr6	19464429	19464829	401	*	3.55948	4.07952	2.04086	0.898652	0.78065	0.99991
chr8	121619851	121620251	401	*	6.18617	6.47607	5.60012	-0.25173	0.780686	0.99991
chr13	102064928	102065328	401	*	5.29565	5.58288	4.71693	-0.261379	0.780692	0.99991
chr4	149539760	149540160	401	*	5.71991	6.01048	5.132	-0.249082	0.780753	0.99991
chr9	69092252	69092652	401	*	6.3973	6.8062	5.42162	0.256094	0.780764	0.99991
chr5	16041937	16042337	401	*	5.1104	5.52515	4.11155	0.284449	0.780764	0.99991
chr4	86612167	86612567	401	*	6.43388	6.72332	5.84912	-0.253536	0.7808	0.99991
chr19	57452895	57453295	401	*	6.03075	6.43906	5.05734	0.253119	0.780829	0.99991
chr2	181470898	181471298	401	*	6.26714	6.67584	5.2922	0.255111	0.780868	0.99991
chr14	31428954	31429354	401	*	7.29197	7.58246	6.70431	-0.24974	0.780912	0.99991
chr18	36679641	36680041	401	*	7.07952	7.3691	6.49438	-0.253141	0.780918	0.99991
chr2	24919718	24920118	401	*	6.51847	6.80779	5.93402	-0.253993	0.780923	0.99991
chr4	89040502	89040902	401	*	6.8375	7.12658	6.25372	-0.254948	0.780934	0.99991
chr12	64917339	64917739	401	*	4.45141	4.70917	3.9503	-0.367332	0.780964	0.99991
chr8	88237512	88237912	401	*	5.03602	5.31745	4.47303	-0.282678	0.780975	0.99991
chr18	33462540	33462940	401	*	5.69388	5.98466	5.10541	-0.248275	0.781001	0.99991
chr2	106650561	106650961	401	*	5.76606	6.05679	5.17771	-0.248477	0.781005	0.99991
chr9	123187241	123187641	401	*	5.91297	6.32121	4.93985	0.252685	0.781048	0.99991
chrX	141533118	141533518	401	*	6.7392	7.02837	6.15519	-0.254622	0.781074	0.99991
chr2	180393664	180394064	401	*	8.31806	8.60789	7.7322	-0.2523	0.781075	0.99991
chr8	120504317	120504717	401	*	5.75287	6.16104	4.77999	0.252359	0.781115	0.99991
chr18	65208116	65208516	401	*	6.88425	7.29349	5.90718	0.257941	0.781126	0.99991
chr15	63484554	63484954	401	*	6.609	7.01814	5.63239	0.257312	0.781127	0.99991
chr2	158794211	158794611	401	*	5.57987	5.87014	4.99281	-0.250152	0.781128	0.99991
chr9	44875267	44875667	401	*	6.74448	7.15371	5.7675	0.257813	0.781146	0.99991
chr1	133424061	133424461	401	*	6.00559	6.41381	5.03253	0.252662	0.7812	0.99991
chr3	103416555	103416955	401	*	4.41571	4.65614	3.9577	-0.427336	0.781218	0.99991
chr4	3050208	3050608	401	*	7.2466	7.53648	6.66059	-0.251986	0.781231	0.99991
chr11	4700516	4700916	401	*	6.2587	6.54865	5.67253	-0.25158	0.781244	0.99991
chr16	50528659	50529059	401	*	5.89966	6.19035	5.31144	-0.248715	0.781274	0.99991
chr8	69088742	69089142	401	*	8.03533	8.3274	7.44328	-0.243851	0.781296	0.99991
chr9	110781374	110781774	401	*	6.88445	7.17377	6.30001	-0.254066	0.781352	0.99991
chr2	37451561	37451961	401	*	5.84103	6.24904	4.86883	0.251538	0.781372	0.99991
chr17	29331276	29331676	401	*	7.37541	7.66641	6.78634	-0.247833	0.781388	0.99991
chr17	44105408	44105808	401	*	7.0131	7.30268	6.42794	-0.253114	0.781398	0.99991
chr8	110944551	110944951	401	*	7.42399	7.83192	6.45207	0.251565	0.781405	0.99991
chr17	24251568	24251968	401	*	4.88228	5.15848	4.3333	-0.301712	0.781427	0.99991
chr7	132575982	132576382	401	*	7.60981	7.90175	7.01814	-0.244325	0.781463	0.99991
chr5	20940633	20941033	401	*	6.82786	7.1171	6.24363	-0.254345	0.781467	0.99991
chr17	24896378	24896778	401	*	7.02996	7.31949	6.44491	-0.25327	0.781494	0.99991
chr12	71864446	71864846	401	*	7.51587	7.92338	6.54563	0.249486	0.781505	0.99991
chr9	92412621	92413021	401	*	5.52312	5.93222	4.54662	0.256739	0.781529	0.99991
chr2	162975410	162975810	401	*	5.16988	5.45378	4.60022	-0.273674	0.781535	0.99991
chr4	3083512	3083912	401	*	7.68682	7.97881	7.09499	-0.244111	0.781568	0.99991
chr16	77330299	77330699	401	*	7.46412	7.87183	6.49305	0.250515	0.781585	0.99991
chr2	124891202	124891602	401	*	3.77531	3.94251	3.48139	-0.66141	0.781596	0.99991
chr9	88362580	88362980	401	*	6.95548	7.36456	5.9791	0.257107	0.781598	0.99991
chr1	184864140	184864540	401	*	5.48798	5.89756	4.50962	0.259067	0.781653	0.99991
chr11	20830592	20830992	401	*	6.92834	7.21781	6.34348	-0.253504	0.781658	0.99991
chr14	43349768	43350168	401	*	3.50845	3.61803	3.3267	-0.828419	0.78168	0.99991
chr1	81708843	81709243	401	*	4.91783	5.33697	3.90127	0.306286	0.781684	0.99991
chr8	85374058	85374458	401	*	6.25187	6.6603	5.27802	0.253756	0.781691	0.99991
chr8	111337612	111338012	401	*	5.63305	5.92358	5.04526	-0.249175	0.781707	0.99991
chr6	132463642	132464042	401	*	3.54969	3.68413	3.32116	-0.757708	0.781731	0.99991
chr8	79293646	79294046	401	*	6.63177	7.04075	5.65577	0.256558	0.781776	0.99991
chr15	56868745	56869145	401	*	3.27526	3.35516	3.14643	-0.908673	0.781783	0.99991
chr11	117558057	117558457	401	*	6.05094	6.34149	5.4631	-0.249257	0.781798	0.99991
chr15	85725116	85725516	401	*	7.34301	7.63386	6.75436	-0.248397	0.781801	0.99991
chr10	63156606	63157006	401	*	7.61813	8.02523	6.64947	0.247514	0.781832	0.99991
chr7	89216464	89216864	401	*	5.12132	5.40667	4.5477	-0.26824	0.781887	0.99991
chr9	45839267	45839667	401	*	6.59405	6.88355	6.00909	-0.253315	0.781904	0.99991
chr3	79989849	79990249	401	*	9.12999	9.4044	8.58572	-0.309331	0.781917	0.99991
chr14	58282920	58283320	401	*	5.73655	6.14442	4.76486	0.250848	0.781944	0.99991
chr11	97670134	97670534	401	*	6.08113	6.37165	5.49339	-0.249403	0.781961	0.99991
chr1	187580403	187580803	401	*	4.76383	5.19058	3.71597	0.344743	0.78202	0.99991
chr13	45398442	45398842	401	*	5.24231	5.52791	4.66805	-0.267395	0.782025	0.99991
chr15	100673960	100674360	401	*	5.37638	5.78655	4.39569	0.261915	0.782032	0.99991
chr18	16715845	16716245	401	*	7.46362	7.87121	6.49305	0.249896	0.782037	0.99991
chr11	94265446	94265846	401	*	5.13928	5.42484	4.56512	-0.267544	0.782059	0.99991
chr8	81860821	81861221	401	*	7.34785	7.63895	6.75849	-0.247442	0.782069	0.99991
chr10	94480353	94480753	401	*	6.72106	7.01052	6.13621	-0.253488	0.782138	0.99991
chr9	3000320	3000720	401	*	16.1748	16.2955	15.9724	-0.805018	0.782147	0.99991
chr14	8005913	8006313	401	*	4.85687	5.12195	4.33703	-0.341719	0.782182	0.99991
chr19	38521603	38522003	401	*	4.65646	4.92377	4.13083	-0.333636	0.782196	0.99991
chr2	75981604	75982004	401	*	6.34548	6.63555	5.75896	-0.251122	0.782232	0.99991
chr2	171815001	171815401	401	*	4.32134	4.53049	3.93673	-0.53115	0.782247	0.99991
chr1	43152879	43153279	401	*	7.13086	7.42103	6.54407	-0.250905	0.782286	0.99991
chr1	127595856	127596256	401	*	5.62468	6.03275	4.65225	0.251721	0.782287	0.99991
chr3	87540932	87541332	401	*	6.23106	6.63931	5.25788	0.252901	0.782337	0.99991
chr15	9015522	9015922	401	*	3.31461	3.42013	3.14027	-0.838634	0.782374	0.99991
chr2	168712192	168712592	401	*	6.21967	6.6279	5.24658	0.25278	0.782382	0.99991
chr2	64020905	64021305	401	*	5.77839	6.06959	5.18876	-0.246738	0.782396	0.99991
chr1	153906311	153906711	401	*	6.91691	7.20652	6.33165	-0.25296	0.782463	0.99991
chr1	73999309	73999709	401	*	8.1373	8.42919	7.54577	-0.244551	0.78247	0.99991
chr9	32224834	32225234	401	*	6.9457	7.23544	6.36008	-0.252475	0.782491	0.99991
chr7	139516815	139517215	401	*	7.35004	7.75789	6.37842	0.251179	0.782527	0.99991
chr9	121277756	121278156	401	*	6.07909	6.48705	5.10708	0.25139	0.782538	0.99991
chr10	75709559	75709959	401	*	6.79043	7.08001	6.20526	-0.253062	0.782551	0.99991
chr17	62661578	62661978	401	*	6.83871	7.24759	5.86307	0.256142	0.782587	0.99991
chr13	11866140	11866540	401	*	6.35793	6.76631	5.38423	0.253593	0.782596	0.99991
chr7	6147115	6147515	401	*	6.98489	7.2747	6.39908	-0.25222	0.782633	0.99991
chr6	38807145	38807545	401	*	5.48743	5.89645	4.51126	0.256336	0.782633	0.99991
chr3	32454613	32455013	401	*	5.64742	5.93832	5.05862	-0.247833	0.782673	0.99991
chr2	152190387	152190787	401	*	4.8952	5.31699	3.86786	0.319551	0.782702	0.99991
chr16	45757846	45758246	401	*	5.55477	5.84561	4.96613	-0.248023	0.782704	0.99991
chr6	59854148	59854548	401	*	3.4747	3.59083	3.28083	-0.809748	0.782715	0.99991
chr16	24206430	24206830	401	*	5.46903	5.87766	4.49439	0.254408	0.782745	0.99991
chr14	33328639	33329039	401	*	5.25359	5.66502	4.26793	0.26798	0.782777	0.99991
chr9	60316970	60317370	401	*	6.88267	7.29151	5.90718	0.255966	0.782819	0.99991
chr3	95826526	95826926	401	*	5.11849	5.40306	4.54701	-0.27118	0.782825	0.99991
chr11	117081440	117081840	401	*	7.52508	7.81714	6.93308	-0.243865	0.78283	0.99991
chr7	25827602	25828002	401	*	5.72016	6.12782	4.74932	0.249781	0.782907	0.99991
chr5	32035238	32035638	401	*	5.62488	6.03274	4.65322	0.250765	0.782908	0.99991
chr13	23543809	23544209	401	*	6.06892	6.35981	5.48013	-0.247958	0.78293	0.99991
chr11	87404460	87404860	401	*	6.68358	6.97336	6.09786	-0.252298	0.783011	0.99991
chr2	51972639	51973039	401	*	6.72819	7.13694	5.75305	0.255494	0.783012	0.99991
chr5	124328246	124328646	401	*	6.30056	6.59097	5.7131	-0.249828	0.783038	0.99991
chr9	63958610	63959010	401	*	6.25252	6.66066	5.27979	0.252333	0.783055	0.99991
chr11	103291969	103292369	401	*	4.84514	5.26844	3.81162	0.327248	0.78308	0.99991
chr17	12769297	12769697	401	*	7.22034	7.51112	6.63187	-0.248637	0.783108	0.99991
chr2	167262940	167263340	401	*	5.17652	5.46285	4.60024	-0.264664	0.783113	0.99991
chr3	135212078	135212478	401	*	6.14085	6.43166	5.5523	-0.248322	0.783134	0.99991
chr19	8837359	8837759	401	*	6.60086	6.89076	6.0148	-0.251824	0.783138	0.99991
chr3	151850814	151851214	401	*	6.35697	6.76524	5.38373	0.253012	0.783138	0.99991
chr16	21694153	21694553	401	*	6.98115	7.38986	6.00619	0.255323	0.783174	0.99991
chr5	120535937	120536337	401	*	5.78129	6.07253	5.19158	-0.246608	0.783206	0.99991
chr4	141421819	141422219	401	*	8.88121	9.16201	8.31991	-0.285912	0.783218	0.99991
chr8	92350529	92350929	401	*	7.07041	7.47892	6.0962	0.254389	0.783226	0.99991
chr16	92057905	92058305	401	*	7.50693	7.91412	6.53788	0.247982	0.783231	0.99991
chr17	87367891	87368291	401	*	6.84438	7.1342	6.25856	-0.252183	0.783253	0.99991
chr2	10048699	10049099	401	*	5.03809	5.45419	4.0338	0.291112	0.783296	0.99991
chr16	10689967	10690367	401	*	6.25169	6.65974	5.27935	0.251864	0.783322	0.99991
chr11	115776858	115777258	401	*	7.35467	7.64612	6.76437	-0.246151	0.783357	0.99991
chr7	125847461	125847861	401	*	6.63303	6.92296	6.04692	-0.251743	0.783359	0.99991
chr13	29649119	29649519	401	*	7.7388	8.14518	6.77294	0.244011	0.783378	0.99991
chr12	83144828	83145228	401	*	6.85534	7.26404	5.88042	0.255242	0.783406	0.99991
chr16	35971034	35971434	401	*	5.54145	5.8325	4.95223	-0.247217	0.783411	0.99991
chr13	29701272	29701672	401	*	5.85341	6.26091	4.88314	0.249108	0.783427	0.99991
chr14	63322098	63322498	401	*	7.35624	7.76392	6.38528	0.250357	0.783442	0.99991
chr5	138092656	138093056	401	*	5.31624	5.72697	4.33332	0.26464	0.783452	0.99991
chr7	83632062	83632462	401	*	5.59515	5.88622	5.00587	-0.247142	0.783469	0.99991
chr14	66297329	66297729	401	*	7.32083	7.61218	6.73076	-0.246471	0.783504	0.99991
chr1	134232416	134232816	401	*	7.20417	7.61233	6.23136	0.252661	0.783524	0.99991
chr15	67176325	67176725	401	*	6.81018	7.21883	5.83546	0.254986	0.78353	0.99991
chr19	36410004	36410404	401	*	7.77094	8.06395	7.17631	-0.240305	0.783547	0.99991
chr14	45554041	45554441	401	*	6.0149	6.4225	5.04427	0.249636	0.783569	0.99991
chr2	5894967	5895367	401	*	6.32456	6.61509	5.73678	-0.249406	0.783583	0.99991
chr5	36479087	36479487	401	*	6.57778	6.98631	5.60349	0.254376	0.783588	0.99991
chr14	76152906	76153306	401	*	5.85714	6.14865	5.26668	-0.245628	0.783594	0.99991
chr9	118512209	118512609	401	*	7.82956	8.23574	6.86446	0.243055	0.783612	0.99991
chr16	36997269	36997669	401	*	6.14888	6.55665	5.17759	0.250518	0.783623	0.99991
chr7	100992817	100993217	401	*	7.22735	7.51832	6.63837	-0.247934	0.783634	0.99991
chr3	79473428	79473828	401	*	6.17513	6.58302	5.20338	0.251083	0.783641	0.99991
chr2	134872269	134872669	401	*	5.96348	6.37104	4.993	0.249404	0.783644	0.99991
chr2	164769243	164769643	401	*	5.45536	5.74542	4.86887	-0.250886	0.783651	0.99991
chr2	116975589	116975989	401	*	5.75708	6.04861	5.16654	-0.245496	0.783666	0.99991
chr18	23521492	23521892	401	*	4.00346	4.47505	2.75206	0.58956	0.783756	0.99991
chr11	5422254	5423030	777	*	6.49917	6.90749	5.52576	0.253275	0.783781	0.99991
chr19	46460274	46460674	401	*	6.85613	7.26474	5.88158	0.254786	0.783793	0.99991
chr11	115769869	115770269	401	*	7.21829	7.62637	6.24581	0.252251	0.783796	0.99991
chr3	134238608	134239008	401	*	5.3641	5.65344	4.77959	-0.253526	0.783802	0.99991
chr1	104769966	104770366	401	*	5.4136	5.82323	4.43502	0.259317	0.783807	0.99991
chr8	36640019	36640419	401	*	7.32659	7.6181	6.73609	-0.245883	0.783821	0.99991
chr2	167373664	167374064	401	*	7.12366	7.41435	6.53543	-0.248947	0.783882	0.99991
chr2	25469389	25469789	401	*	7.78439	8.07752	7.18944	-0.239872	0.783897	0.99991
chr2	75692313	75692713	401	*	6.93275	7.34132	5.95833	0.254627	0.783898	0.99991
chr6	35426558	35426958	401	*	6.92885	7.21898	6.34216	-0.251026	0.783903	0.99991
chr12	29290992	29291392	401	*	5.34813	5.63725	4.76422	-0.254356	0.783912	0.99991
chrX	7660743	7661143	401	*	6.82625	7.11625	6.23991	-0.251481	0.783916	0.99991
chr5	34660421	34660821	401	*	6.43936	6.72975	5.85197	-0.249973	0.783926	0.99991
chr19	9899842	9900242	401	*	5.84781	6.1394	5.25712	-0.245316	0.783951	0.99991
chr16	96192314	96192714	401	*	5.93549	6.34289	4.96567	0.248595	0.783954	0.99991
chr18	39460444	39460844	401	*	5.44964	5.85799	4.4761	0.253018	0.783957	0.99991
chr3	152129149	152129549	401	*	6.10395	6.39501	5.5147	-0.247353	0.78396	0.99991
chr10	58401466	58401866	401	*	8.59266	8.87943	8.01517	-0.263734	0.784011	0.99991
chr3	116662070	116662470	401	*	7.3383	7.62991	6.74756	-0.245552	0.784044	0.99991
chr16	91688392	91688792	401	*	6.05191	6.34318	5.46209	-0.24657	0.784073	0.99991
chr5	89844354	89844754	401	*	5.64741	5.93885	5.05712	-0.24578	0.784124	0.99991
chr8	61590770	61591170	401	*	7.56185	7.85447	6.9683	-0.241756	0.784143	0.99991
chr10	12833283	12833683	401	*	5.97584	6.38328	5.00587	0.248789	0.78415	0.99991
chr13	51930279	51930679	401	*	5.35462	5.76446	4.37522	0.260279	0.784174	0.99991
chr17	86435991	86436391	401	*	7.01706	7.30725	6.43024	-0.250845	0.784183	0.99991
chr1	92910918	92911318	401	*	6.79496	7.085	6.20853	-0.25134	0.784185	0.99991
chr4	26346561	26346961	401	*	7.4413	7.73341	6.84917	-0.243673	0.784185	0.99991
chr6	120986987	120987387	401	*	8.89152	9.17248	8.32981	-0.285349	0.784189	0.99991
chr7	133088801	133089201	401	*	7.23591	7.64375	6.26432	0.251128	0.784207	0.99991
chr2	26933718	26934118	401	*	6.21582	6.50675	5.62692	-0.247871	0.784237	0.99991
chr7	16424050	16424450	401	*	5.44164	5.73208	4.85413	-0.249464	0.784322	0.99991
chr9	53402527	53402927	401	*	4.76163	5.18732	3.71819	0.339388	0.784347	0.99991
chr10	64222925	64223325	401	*	5.67196	6.07946	4.70175	0.24898	0.78436	0.99991
chr1	60641423	60641823	401	*	5.3535	5.76305	4.37523	0.258838	0.784364	0.99991
chr6	94729950	94730350	401	*	5.76472	6.17203	4.79522	0.248113	0.784378	0.99991
chr9	57972445	57972845	401	*	5.62199	5.91345	5.03162	-0.245665	0.7844	0.99991
chrX	95477765	95478165	401	*	5.67299	5.96471	5.08193	-0.244754	0.784406	0.99991
chr4	155775688	155776088	401	*	6.36772	6.77571	5.39557	0.251643	0.784406	0.99991
chr10	86100833	86101233	401	*	5.19815	5.48608	4.61751	-0.258802	0.784418	0.99991
chr3	19628422	19628822	401	*	7.62458	7.91755	7.03007	-0.240463	0.784436	0.99991
chr2	158179549	158179949	401	*	5.19078	5.60336	4.20057	0.273634	0.784441	0.99991
chr3	142628190	142628590	401	*	4.30201	4.52917	3.87577	-0.471884	0.784445	0.99991
chr1	157443439	157443839	401	*	6.43981	6.73036	5.85197	-0.249356	0.784453	0.99991
chr2	132690162	132690562	401	*	7.38707	7.79441	6.41744	0.248696	0.78447	0.99991
chr6	147058219	147058619	401	*	5.85939	6.15112	5.2683	-0.244788	0.784481	0.99991
chr15	101266809	101267209	401	*	6.88394	7.29238	5.91006	0.253945	0.784504	0.99991
chr2	72463499	72463899	401	*	4.44556	4.68807	3.98244	-0.420169	0.784524	0.99991
chr8	124947817	124948217	401	*	7.30451	7.71214	6.33375	0.250103	0.784538	0.99991
chr5	116449484	116449884	401	*	7.64864	7.94165	7.05399	-0.24028	0.784553	0.99991
chr2	121674596	121674996	401	*	7.44977	7.85695	6.48079	0.247885	0.784567	0.99991
chr5	72491843	72492243	401	*	6.03598	6.32739	5.44576	-0.245996	0.784578	0.99991
chr16	13109843	13110243	401	*	6.34694	6.63775	5.75838	-0.248358	0.78459	0.99991
chr8	61676993	61677393	401	*	6.52713	6.81761	5.9395	-0.249654	0.784591	0.99991
chr5	111006358	111006758	401	*	6.5973	7.00556	5.62412	0.253008	0.784622	0.99991
chr7	54646449	54646849	401	*	3.79975	3.95931	3.52147	-0.68456	0.784692	0.99991
chr16	14371886	14372286	401	*	8.38006	8.67028	7.79313	-0.250847	0.784693	0.99991
chr2	68949945	68950345	401	*	5.08431	5.49913	4.0852	0.284741	0.784698	0.99991
chr19	3719225	3719625	401	*	5.6741	5.96593	5.08273	-0.244367	0.784698	0.99991
chr7	132735864	132736264	401	*	6.97965	7.38797	6.00619	0.253437	0.784716	0.99991
chr1	182520020	182520420	401	*	6.01245	6.30403	5.42177	-0.245387	0.784728	0.99991
chr1	132825663	132826063	401	*	4.05741	4.53928	2.75401	0.65149	0.784732	0.99991
chr6	127024709	127025109	401	*	5.44271	5.73349	4.85423	-0.248192	0.784748	0.99991
chr15	34495290	34495690	401	*	6.05104	6.34255	5.46058	-0.245688	0.78475	0.99991
chr10	93498040	93498440	401	*	4.28187	4.50003	3.87668	-0.501679	0.784797	0.99991
chr8	11340007	11340407	401	*	7.16009	7.4512	6.5707	-0.247381	0.784834	0.99991
chr12	31499545	31499945	401	*	7.63303	7.92615	7.03809	-0.239879	0.78484	0.99991
chr14	76110826	76111226	401	*	6.81264	7.10298	6.22538	-0.250219	0.784857	0.99991
chr14	45500244	45500644	401	*	7.14468	7.43571	6.55554	-0.247712	0.784859	0.99991
chr7	136893917	136894317	401	*	5.63877	6.04616	4.66896	0.248431	0.784873	0.99991
chr15	68999977	69000377	401	*	5.35472	5.76396	4.37771	0.257314	0.784904	0.99991
chr3	65381249	65381649	401	*	6.15867	6.56613	5.1886	0.248999	0.784928	0.99991
chr12	3763635	3764035	401	*	6.4537	6.86168	5.48161	0.251599	0.78498	0.99991
chr5	123544291	123544691	401	*	3.84243	4.00403	3.56002	-0.678597	0.784984	0.99991
chr6	66535085	66535485	401	*	5.6059	6.0134	4.63565	0.248981	0.784998	0.99991
chr4	46462446	46462846	401	*	6.4907	6.89871	5.51847	0.251789	0.785035	0.99991
chr6	13607667	13608067	401	*	7.65226	7.94549	7.05699	-0.239445	0.785058	0.99991
chr13	12614915	12615315	401	*	4.6567	4.92366	4.13199	-0.334938	0.785085	0.99991
chr11	119705927	119706327	401	*	5.87134	6.16323	5.27983	-0.244205	0.7851	0.99991
chr15	96778880	96779280	401	*	6.79482	7.0852	6.20744	-0.250055	0.785107	0.99991
chr10	41818787	41819187	401	*	8.31342	8.72047	7.34494	0.247345	0.785119	0.99991
chr17	33092376	33092776	401	*	6.43216	6.84004	5.46044	0.251131	0.78514	0.99991
chr9	48783503	48783903	401	*	6.6099	6.90041	6.02219	-0.249564	0.785148	0.99991
chr5	100673938	100674338	401	*	6.05283	6.34443	5.46209	-0.245315	0.785151	0.99991
chr2	116063899	116064299	401	*	7.598	8.0044	6.63204	0.244115	0.785167	0.99991
chr6	140623077	140623477	401	*	6.14415	6.43557	5.55391	-0.246015	0.785172	0.99991
chr7	51861796	51862196	401	*	7.07097	7.36178	6.48241	-0.248489	0.785196	0.99991
chr9	20642870	20643270	401	*	7.02946	7.32013	6.44129	-0.249012	0.78526	0.99991
chr2	124848362	124848762	401	*	5.39643	5.68647	4.80999	-0.250924	0.785261	0.99991
chr4	43398530	43398930	401	*	7.73977	8.03327	7.14377	-0.238441	0.7853	0.99991
chr14	67790225	67790625	401	*	4.66501	5.09109	3.61998	0.341216	0.78531	0.99991
chr17	35917042	35917442	401	*	7.91599	8.20958	7.31975	-0.238141	0.785312	0.99991
chr8	95226499	95226899	401	*	5.77869	6.18573	4.81021	0.246824	0.785313	0.99991
chr2	103603388	103603788	401	*	6.90095	7.30917	5.92791	0.25291	0.785314	0.99991
chr5	102783373	102783773	401	*	5.43026	5.83914	4.45464	0.255614	0.785327	0.99991
chr9	108289990	108290390	401	*	5.7332	6.14028	4.76459	0.246978	0.785366	0.99991
chr1	21829962	21830362	401	*	5.71094	6.00303	5.11886	-0.243392	0.785461	0.99991
chr15	13289925	13290325	401	*	5.97407	6.38116	5.00545	0.247099	0.785467	0.99991
chr5	17983174	17983574	401	*	7.48356	7.8902	6.51666	0.245283	0.785478	0.99991
chr7	49213280	49213680	401	*	7.15705	7.56475	6.18603	0.250405	0.785508	0.99991
chr8	24428103	24428503	401	*	5.77858	6.18557	4.81034	0.246565	0.785518	0.99991
chr19	27162143	27162543	401	*	4.81385	5.08809	4.27007	-0.308876	0.78554	0.99991
chr16	29915692	29916092	401	*	5.73305	6.14006	4.76472	0.246624	0.785567	0.99991
chr19	40498629	40499029	401	*	8.29483	8.58631	7.70444	-0.246118	0.785569	0.99991
chr2	84185187	84185587	401	*	4.91325	5.33127	3.90127	0.300599	0.785591	0.99991
chr1	171240073	171240473	401	*	6.68579	6.97638	6.09786	-0.24928	0.785608	0.99991
chr14	78536961	78537361	401	*	6.56137	6.96931	5.58939	0.251484	0.785685	0.99991
chr2	180920473	180920873	401	*	7.3172	7.60919	6.7254	-0.244116	0.785725	0.99991
chr3	107808301	107808701	401	*	4.80782	5.2294	3.78134	0.318433	0.78574	0.99991
chr7	25376607	25377007	401	*	5.73496	6.02715	5.14258	-0.242988	0.785764	0.99991
chr4	133494088	133494488	401	*	5.31806	5.60762	4.73295	-0.252681	0.785765	0.99991
chr16	46094084	46094484	401	*	5.92322	6.21527	5.33122	-0.243565	0.785766	0.99991
chr9	21721145	21721545	401	*	6.55758	6.84837	5.96907	-0.248483	0.785779	0.99991
chr4	31643192	31643592	401	*	4.5714	4.83442	4.05686	-0.348859	0.785789	0.99991
chr8	34613737	34614137	401	*	4.69737	5.12372	3.65122	0.34256	0.785816	0.99991
chr6	82997143	82997543	401	*	5.10294	5.38848	4.52883	-0.267608	0.785821	0.99991
chr4	88537439	88537839	401	*	6.13857	6.43018	5.5478	-0.24531	0.785865	0.99991
chr7	121990895	121991295	401	*	6.22387	6.51532	5.63355	-0.245924	0.785868	0.99991
chr10	19928564	19928964	401	*	7.43201	7.72465	6.83841	-0.241678	0.785875	0.99991
chr4	131896311	131896711	401	*	4.09785	4.28539	3.761	-0.599569	0.785878	0.99991
chr6	56831711	56832111	401	*	6.27117	6.56255	5.68106	-0.246234	0.785908	0.99991
chr1	171063871	171064271	401	*	4.82052	5.0783	4.31936	-0.367515	0.785918	0.99991
chr15	74105533	74105933	401	*	4.82052	5.0783	4.31936	-0.367515	0.785918	0.99991
chr8	55346504	55346904	401	*	4.82052	5.0783	4.31936	-0.367515	0.785918	0.99991
chr1	82855371	82855771	401	*	4.53877	4.78713	4.06126	-0.400161	0.78599	0.99991
chr18	36048051	36048451	401	*	6.10098	6.50815	5.132	0.247574	0.786003	0.99991
chr16	30587504	30587904	401	*	7.82338	8.11723	7.22639	-0.237113	0.786013	0.99991
chr11	102184891	102185291	401	*	7.30762	7.5997	6.71556	-0.24376	0.786034	0.99991
chr9	63313970	63314370	401	*	6.77956	7.18759	5.80725	0.251951	0.786058	0.99991
chr8	54576968	54577368	401	*	7.05391	7.34509	6.46436	-0.247135	0.786072	0.99991
chr7	4995756	4996156	401	*	5.86571	6.27266	4.8976	0.246388	0.786073	0.99991
chr5	137747089	137747489	401	*	7.66935	8.07538	6.70482	0.242323	0.786081	0.99991
chr3	84230664	84231064	401	*	6.38957	6.68075	5.8	-0.246993	0.786123	0.99991
chr5	115543484	115543884	401	*	6.64541	6.93618	6.05697	-0.248585	0.786128	0.99991
chr9	116872828	116873228	401	*	6.62754	7.03544	5.65576	0.251256	0.78613	0.99991
chr2	180276162	180276562	401	*	6.48786	6.77889	5.89872	-0.247591	0.786148	0.99991
chr5	123668727	123669127	401	*	7.07097	7.47886	6.09921	0.25132	0.786217	0.99991
chr17	4186724	4187124	401	*	5.05396	5.46837	4.05645	0.282603	0.786221	0.99991
chr9	51394930	51395330	401	*	6.61691	7.02474	5.64537	0.250956	0.786246	0.99991
chr2	60699219	60699619	401	*	7.74484	8.03866	7.14797	-0.237265	0.78628	0.99991
chr5	122167913	122168313	401	*	6.4675	6.75859	5.87816	-0.247324	0.786281	0.99991
chr9	35570086	35570486	401	*	6.26302	6.55454	5.67253	-0.245702	0.786283	0.99991
chr2	118761756	118762156	401	*	7.76277	8.0566	7.16585	-0.237207	0.786283	0.99991
chr14	21636656	21637056	401	*	6.69231	6.98312	6.10376	-0.24844	0.786318	0.99991
chr4	128806432	128806832	401	*	6.39141	6.68264	5.80171	-0.24681	0.786335	0.99991
chr7	19269382	19269782	401	*	6.90702	7.31503	5.93482	0.251843	0.78634	0.99991
chr19	53038833	53039233	401	*	6.8774	7.16827	6.28867	-0.24823	0.786372	0.99991
chr13	46988123	46988523	401	*	6.14571	6.4375	5.55444	-0.244618	0.786399	0.99991
chr18	56900012	56900412	401	*	4.8472	5.12602	4.29123	-0.292178	0.78641	0.99991
chr11	98005349	98005749	401	*	5.58788	5.99572	4.6163	0.250633	0.786413	0.99991
chr16	28929713	28930113	401	*	6.59851	6.88943	6.00966	-0.248002	0.786427	0.99991
chr9	59539601	59540001	401	*	6.90087	7.30877	5.92906	0.251349	0.786463	0.99991
chr15	77798434	77798834	401	*	7.24166	7.64895	6.27221	0.248447	0.786482	0.99991
chr11	11966112	11966512	401	*	8.05494	8.46048	7.09229	0.239996	0.786493	0.99991
chr17	56276294	56276694	401	*	8.00762	8.30138	7.4109	-0.237487	0.786548	0.99991
chr1	85526685	85527085	401	*	4.7858	5.04818	4.27291	-0.351243	0.786553	0.99991
chr1	125478887	125479287	401	*	7.16522	7.45683	6.57445	-0.245504	0.786559	0.99991
chr10	63880302	63880702	401	*	4.26548	4.50549	3.80848	-0.428514	0.786603	0.99991
chr14	25562789	25563189	401	*	6.64439	7.05219	5.673	0.250774	0.78663	0.99991
chr9	22610575	22610975	401	*	4.25991	4.46681	3.88038	-0.538312	0.786652	0.99991
chr5	36168977	36169377	401	*	6.5096	6.80074	5.92012	-0.247134	0.786678	0.99991
chr8	70696785	70697185	401	*	7.31009	7.71721	6.34134	0.247586	0.786687	0.99991
chr6	148328853	148329253	401	*	6.22955	6.52127	5.63847	-0.244898	0.786693	0.99991
chr1	64794957	64795357	401	*	6.70438	6.99531	6.11548	-0.247976	0.786701	0.99991
chr8	124316829	124317229	401	*	7.65274	7.94642	7.05625	-0.23777	0.786705	0.99991
chr16	33882381	33882781	401	*	6.02412	6.43093	5.05656	0.245799	0.786782	0.99991
chr3	57295216	57295616	401	*	5.57207	5.86422	4.9798	-0.243115	0.786795	0.99991
chr13	32338800	32339200	401	*	6.42442	6.71576	5.83437	-0.246357	0.786822	0.99991
chr13	110941894	110942294	401	*	7.6777	7.97151	7.08085	-0.237288	0.78684	0.99991
chr5	114443727	114444127	401	*	5.6369	6.04404	4.66806	0.247225	0.786868	0.99991
chr1	180640862	180641262	401	*	5.82913	6.12157	5.23606	-0.242082	0.786888	0.99991
chr5	38486183	38486583	401	*	4.06594	4.2542	3.72755	-0.597239	0.786899	0.99991
chr16	31275885	31276285	401	*	6.46171	6.753	5.87181	-0.246563	0.786903	0.99991
chr2	116066673	116067073	401	*	7.06587	7.35721	6.47587	-0.246524	0.786934	0.99991
chr9	57839377	57839777	401	*	5.93401	6.22644	5.34097	-0.242152	0.786992	0.99991
chr4	32386759	32387159	401	*	6.15673	6.56369	5.18859	0.246562	0.787001	0.99991
chr6	51679860	51680260	401	*	4.96827	5.3869	3.95383	0.303706	0.787011	0.99991
chr2	32437334	32437734	401	*	5.63693	6.04392	4.66865	0.24653	0.787039	0.99991
chr4	155173776	155174176	401	*	6.34487	6.63643	5.75425	-0.245547	0.787053	0.99991
chr11	70562821	70563221	401	*	6.97792	7.26912	6.38829	-0.247024	0.787084	0.99991
chr8	125222669	125223069	401	*	6.41685	6.82428	5.44688	0.248925	0.787087	0.99991
chr7	130574759	130575159	401	*	7.12695	7.53441	6.15687	0.249225	0.787129	0.99991
chr2	92375478	92375878	401	*	6.80971	7.10076	6.22051	-0.247577	0.787171	0.99991
chr14	31209524	31209924	401	*	8.06093	8.46633	7.09888	0.239244	0.787189	0.99991
chr19	32215680	32216080	401	*	7.01293	7.30434	6.42275	-0.246271	0.787194	0.99991
chr6	30896915	30897315	401	*	5.2533	5.5428	4.66838	-0.252936	0.787213	0.99991
chr19	24456191	24456591	401	*	6.37272	6.78	5.40334	0.248183	0.787213	0.99991
chr11	8653919	8654319	401	*	6.31186	6.60356	5.72085	-0.245001	0.78723	0.99991
chr9	80067186	80067586	401	*	8.22918	8.52183	7.63553	-0.24169	0.787261	0.99991
chr1	179517702	179518102	401	*	5.93553	6.22802	5.34232	-0.241931	0.787284	0.99991
chr6	119418199	119418599	401	*	5.83558	6.24218	4.86886	0.244671	0.787297	0.99991
chr6	50455715	50456115	401	*	6.73595	7.02706	6.14657	-0.247319	0.787308	0.99991
chr8	5859724	5860124	401	*	4.47651	4.7334	3.97762	-0.370377	0.787335	0.99991
chr2	93303835	93304235	401	*	5.17834	5.4654	4.60009	-0.261964	0.787381	0.99991
chr4	74251390	74251790	401	*	6.58454	6.8758	5.99474	-0.246714	0.787385	0.99991
chr1	93453958	93454358	401	*	5.85139	6.14397	5.25792	-0.241535	0.787389	0.99991
chr1	170539149	170539549	401	*	6.87814	7.28583	5.90718	0.250281	0.787396	0.99991
chr15	38199171	38199571	401	*	6.94134	7.23269	6.35129	-0.246449	0.787417	0.99991
chr2	159955077	159955477	401	*	4.71049	4.98042	4.17804	-0.324242	0.787437	0.99991
chr11	119194344	119194744	401	*	4.91856	5.19191	4.3771	-0.312039	0.787448	0.99991
chr9	64281641	64282041	401	*	5.82895	6.1216	5.23529	-0.241282	0.787457	0.99991
chr12	118284945	118285345	401	*	4.78545	5.20953	3.74872	0.331085	0.787463	0.99991
chr6	114931877	114932277	401	*	6.02437	6.43105	5.05733	0.245121	0.787518	0.99991
chr19	46572676	46573076	401	*	6.13444	6.54126	5.16682	0.245895	0.787523	0.99991
chr13	46427595	46427995	401	*	8.053	8.34689	7.45591	-0.236993	0.787544	0.99991
chr16	20610973	20611373	401	*	6.34202	6.63378	5.75085	-0.244798	0.787578	0.99991
chr4	129898719	129899119	401	*	3.59157	3.74526	3.32516	-0.701366	0.787583	0.99991
chr9	120364945	120365345	401	*	5.31927	5.6093	4.73289	-0.250974	0.787589	0.99991
chr16	30973024	30973424	401	*	6.54001	6.94744	5.57005	0.248958	0.787589	0.99991
chr5	65697377	65697777	401	*	7.27324	7.56558	6.68046	-0.24277	0.787618	0.99991
chr6	72788859	72789259	401	*	6.54565	6.83705	5.95549	-0.246219	0.787643	0.99991
chr17	44202392	44202792	401	*	7.3399	7.74653	6.37306	0.245193	0.787697	0.99991
chr1	165700584	165700984	401	*	7.801	8.0953	7.2028	-0.235465	0.787735	0.99991
chr12	82811809	82812209	401	*	5.00539	5.41883	4.01179	0.277775	0.78775	0.99991
chr14	20297554	20297954	401	*	5.93209	6.33857	4.96583	0.244121	0.787767	0.99991
chr11	47377017	47377417	401	*	8.39998	8.69089	7.81115	-0.248247	0.787777	0.99991
chr14	79066820	79067220	401	*	4.74025	5.16906	3.68379	0.355318	0.787795	0.99991
chr12	14659725	14660125	401	*	3.53476	3.65858	3.3265	-0.788193	0.78791	0.99991
chr2	102400610	102401010	401	*	6.62746	6.9188	6.03743	-0.246424	0.787911	0.99991
chr7	110003253	110003653	401	*	5.79105	6.19744	4.82511	0.243646	0.787916	0.99991
chr11	100401927	100402327	401	*	7.1785	7.58564	6.20968	0.247659	0.787917	0.99991
chr8	36494952	36495352	401	*	5.27007	5.55974	4.68466	-0.252276	0.78796	0.99991
chr11	62431834	62432234	401	*	4.67042	5.0982	3.61831	0.349965	0.787964	0.99991
chr14	70930626	70931026	401	*	4.65414	4.91931	4.13406	-0.341328	0.787991	0.99991
chr5	30586886	30587286	401	*	7.26383	7.55632	6.6706	-0.242174	0.788038	0.99991
chr2	14835038	14835438	401	*	7.8686	8.16304	7.26998	-0.234903	0.788049	0.99991
chr8	123215117	123215517	401	*	6.68417	6.9755	6.09418	-0.246468	0.78809	0.99991
chr7	18909831	18910231	401	*	5.12571	5.41289	4.54715	-0.261542	0.788094	0.99991
chr2	32105606	32106006	401	*	6.67229	6.96364	6.08226	-0.246414	0.788101	0.99991
chr19	6340226	6340626	401	*	5.95762	6.2503	5.36389	-0.241215	0.788102	0.99991
chr18	60729870	60730270	401	*	7.47841	7.88449	6.51369	0.24254	0.788154	0.99991
chr6	89595092	89595492	401	*	5.35037	5.75913	4.37522	0.25495	0.788155	0.99991
chr10	73326178	73326578	401	*	5.72468	6.01765	5.13016	-0.240073	0.788166	0.99991
chrX	141150708	141151108	401	*	4.62566	4.87774	4.13889	-0.387364	0.788198	0.99991
chr8	11749738	11750138	401	*	6.33782	6.62977	5.7461	-0.244058	0.788244	0.99991
chr11	48993204	48993604	401	*	4.98553	5.40278	3.97666	0.296673	0.788322	0.99991
chr5	122439464	122439864	401	*	6.88799	7.1795	6.29753	-0.245875	0.788349	0.99991
chr9	68711057	68711457	401	*	6.39103	6.79805	5.42265	0.246937	0.788355	0.99991
chr14	64148356	64148756	401	*	6.45965	6.8668	5.49078	0.247556	0.788361	0.99991
chr9	53601435	53601835	401	*	7.01106	7.30275	6.42008	-0.24518	0.788377	0.99991
chr17	10856689	10857089	401	*	5.48052	5.8879	4.51071	0.248321	0.788405	0.99991
chr9	120001845	120002245	401	*	6.65125	7.05862	5.68155	0.248652	0.788409	0.99991
chr13	51698099	51698499	401	*	5.63509	6.04168	4.66836	0.24456	0.788435	0.99991
chr1	107811163	107811563	401	*	4.72899	5.1552	3.68343	0.341864	0.788454	0.99991
chr15	58189691	58190091	401	*	7.41404	7.70737	6.81851	-0.239055	0.788474	0.99991
chr7	137299527	137299927	401	*	5.08209	5.36671	4.51047	-0.270963	0.788488	0.99991
chr18	35087280	35087680	401	*	7.42095	7.71427	6.82545	-0.2391	0.788539	0.99991
chr7	127895825	127896225	401	*	5.12511	5.41207	4.54712	-0.262307	0.78855	0.99991
chr10	40629476	40629876	401	*	7.05949	7.46673	6.09027	0.248128	0.788564	0.99991
chr9	112227494	112227894	401	*	5.27175	5.68147	4.29283	0.25965	0.788564	0.99991
chr1	155234584	155234984	401	*	6.57527	6.86682	5.98464	-0.24559	0.78858	0.99991
chr16	3239443	3239843	401	*	5.37631	5.66426	4.79565	-0.258648	0.788605	0.99991
chr15	31476432	31476832	401	*	5.58551	5.99218	4.61852	0.244876	0.788652	0.99991
chr2	150654652	150655052	401	*	7.95897	8.25349	7.36013	-0.234612	0.788681	0.99991
chr10	84447820	84448220	401	*	6.44677	6.85378	5.47841	0.246911	0.788715	0.99991
chr15	79891973	79892373	401	*	5.57308	5.86579	4.97927	-0.240981	0.788719	0.99991
chr10	61027705	61028105	401	*	6.35987	6.76674	5.39207	0.246195	0.788722	0.99991
chr17	80289844	80290244	401	*	6.02288	6.42924	5.05707	0.24358	0.788741	0.99991
chr13	74107702	74108102	401	*	5.60287	6.00941	4.63636	0.244313	0.788743	0.99991
chr11	50744687	50745087	401	*	5.92496	6.21797	5.33033	-0.239992	0.788781	0.99991
chr9	30885215	30885615	401	*	6.04735	6.4537	5.08156	0.243575	0.788799	0.99991
chr10	12019492	12019892	401	*	6.31982	6.72661	5.35234	0.245778	0.788807	0.99991
chr10	56468763	56469163	401	*	6.90481	7.19655	6.31369	-0.244984	0.788816	0.99991
chr14	63318003	63318403	401	*	8.1533	8.44702	7.55667	-0.237631	0.788822	0.99991
chr5	137115833	137116233	401	*	6.77011	7.17744	5.80054	0.248507	0.788883	0.99991
chr13	114818209	114818609	401	*	7.05154	7.4587	6.08264	0.247733	0.788884	0.99991
chr4	148472475	148472875	401	*	6.08213	6.37486	5.48827	-0.241067	0.788893	0.99991
chr5	92442660	92443060	401	*	6.66046	6.95213	6.06952	-0.245184	0.78891	0.99991
chr2	119015239	119015639	401	*	5.76254	6.05556	5.16788	-0.239891	0.788912	0.99991
chr19	32341879	32342279	401	*	6.63628	6.928	6.04522	-0.245019	0.788942	0.99991
chr4	46055497	46055897	401	*	6.93552	7.34284	5.966	0.248488	0.788975	0.99991
chr9	88423982	88424382	401	*	4.35246	4.60492	3.8647	-0.385688	0.789007	0.99991
chr18	80300399	80300799	401	*	6.16697	6.57347	5.20065	0.244281	0.789018	0.99991
chrX	13468928	13469328	401	*	5.07773	5.49085	4.08536	0.276299	0.789028	0.99991
chr7	29997975	29998375	401	*	7.80339	8.0981	7.20403	-0.23389	0.789053	0.99991
chr11	120348098	120348498	401	*	7.80751	8.10223	7.20813	-0.233866	0.789098	0.99991
chr19	4855177	4855577	401	*	6.65184	6.94355	6.0608	-0.24505	0.789101	0.99991
chr2	134921420	134921820	401	*	5.16624	5.57695	4.18342	0.264461	0.789121	0.99991
chr17	30198205	30198605	401	*	6.21523	6.50773	5.62198	-0.241947	0.789124	0.99991
chr13	60627668	60628068	401	*	6.18128	6.47387	5.58783	-0.241663	0.789125	0.99991
chr5	137778374	137778774	401	*	5.69884	6.10506	4.73358	0.242776	0.789144	0.99991
chr2	170179785	170180185	401	*	4.38182	4.61806	3.93396	-0.441518	0.789154	0.99991
chr11	117284645	117285045	401	*	5.79029	6.19652	4.82499	0.242856	0.789162	0.99991
chr19	3685815	3686215	401	*	6.54325	6.83511	5.95179	-0.244465	0.789177	0.99991
chr3	90052077	90052477	401	*	8.02276	8.31727	7.42396	-0.234661	0.789201	0.99991
chr12	86856967	86857367	401	*	6.9035	7.19526	6.31231	-0.244888	0.78922	0.99991
chrUn_GL456392	8853	9253	401	*	4.91938	5.33909	3.90052	0.309221	0.789233	0.99991
chr3	28431061	28431461	401	*	7.72306	8.01772	7.12383	-0.234061	0.789255	0.99991
chr4	11322086	11322486	401	*	6.35372	6.64597	5.76122	-0.242993	0.789271	0.99991
chr1	91313543	91313943	401	*	5.91637	6.20951	5.32138	-0.239498	0.789277	0.99991
chr7	28049696	28050096	401	*	6.93891	7.23079	6.34739	-0.244447	0.78928	0.99991
chr2	158113997	158114397	401	*	6.64922	7.05636	5.68041	0.247544	0.789281	0.99991
chr8	79095575	79095975	401	*	7.08881	7.38103	6.49635	-0.243193	0.789321	0.99991
chr12	86961649	86962049	401	*	5.93148	6.33764	4.96646	0.242552	0.789323	0.99991
chr4	84675529	84675929	401	*	5.22003	5.50967	4.63472	-0.252408	0.789359	0.99991
chr1	36305076	36305476	401	*	6.7407	7.03246	6.14951	-0.244856	0.789366	0.99991
chr11	100912577	100912977	401	*	7.1009	7.39321	6.50819	-0.242856	0.789377	0.99991
chr5	64883954	64884354	401	*	5.40054	5.6921	4.80992	-0.245239	0.789402	0.99991
chr17	66509890	66510290	401	*	6.67563	6.96744	6.08431	-0.244667	0.789421	0.99991
chr2	41470929	41471329	401	*	6.14294	6.54929	5.17721	0.243539	0.789439	0.99991
GL456387.1	3962	4362	401	*	5.42302	5.71112	4.84194	-0.258106	0.789449	0.99991
chr18	60648468	60648868	401	*	6.0474	6.45363	5.08212	0.242921	0.789481	0.99991
chr16	59922662	59923062	401	*	4.50401	4.75943	4.00886	-0.375625	0.789504	0.99991
chr5	107147770	107148170	401	*	5.95715	6.36323	4.99244	0.242188	0.789509	0.99991
chr4	97920085	97920485	401	*	6.02401	6.43025	5.05865	0.243002	0.789517	0.99991
chr17	80131214	80131614	401	*	7.45523	7.86106	6.49148	0.241315	0.78952	0.99991
chr10	94565458	94565858	401	*	5.55007	5.95661	4.58358	0.244214	0.789523	0.99991
chr8	46226824	46227224	401	*	6.62842	6.92034	6.03683	-0.244281	0.789529	0.99991
chr5	99479240	99479640	401	*	5.86332	6.15661	5.2679	-0.238901	0.789533	0.99991
chr7	39680542	39680942	401	*	5.06678	5.35255	4.49202	-0.266659	0.789534	0.99991
chr19	34819232	34819632	401	*	5.08783	5.37447	4.51074	-0.263498	0.78954	0.99991
chr18	72887759	72888159	401	*	6.23256	6.52518	5.63902	-0.241553	0.789591	0.99991
chr10	118120803	118121203	401	*	5.25153	5.54051	4.66799	-0.254812	0.789593	0.99991
chr17	26700265	26700665	401	*	5.64022	5.93351	5.04479	-0.238844	0.789715	0.99991
chr16	87250580	87250980	401	*	6.70345	7.1105	5.73497	0.24714	0.78974	0.99991
chr4	88722561	88722961	401	*	6.15279	6.55903	5.18746	0.243042	0.789769	0.99991
chr8	125386069	125386469	401	*	7.82962	8.12456	7.22959	-0.232993	0.789785	0.99991
chr15	101123430	101123830	401	*	5.75961	6.16572	4.79479	0.242218	0.789798	0.99991
chr19	5414343	5414743	401	*	6.81781	7.22496	5.84894	0.247649	0.789844	0.99991
chr10	120227021	120227421	401	*	6.31835	6.72489	5.35185	0.244544	0.789881	0.99991
chr18	36801952	36802352	401	*	5.29065	5.69941	4.31551	0.254937	0.789895	0.99991
chr17	46880124	46880524	401	*	5.1974	5.48511	4.61739	-0.259552	0.789903	0.99991
chr9	73935680	73936080	401	*	3.17583	3.25578	3.04694	-0.907816	0.78993	0.99991
chr17	74543296	74543696	401	*	7.03445	7.44142	6.0663	0.246795	0.789942	0.99991
chr15	69044181	69044581	401	*	6.13171	6.53792	5.16646	0.242922	0.789952	0.99991
chr12	79296752	79297152	401	*	6.92915	7.33615	5.96085	0.246955	0.789989	0.99991
chr8	118617688	118618088	401	*	5.698	6.104	4.73358	0.241717	0.789997	0.99991
chr1	55201743	55202143	401	*	5.30991	5.71835	4.33597	0.253423	0.790029	0.99991
chr8	71313185	71313585	401	*	8.14997	8.4441	7.55222	-0.236099	0.790046	0.99991
chr3	35084053	35084453	401	*	5.36869	5.7769	4.39568	0.252298	0.790046	0.99991
chr13	92656772	92657172	401	*	6.89562	7.18764	6.30371	-0.243913	0.790063	0.99991
chr4	52969672	52970072	401	*	4.11921	4.31819	3.75738	-0.563446	0.790093	0.99991
chr8	111286041	111286441	401	*	5.78924	6.19518	4.82507	0.241448	0.790154	0.99991
chr11	106714917	106715317	401	*	5.65021	6.05637	4.68518	0.242454	0.790182	0.99991
chr13	93399980	93400380	401	*	8.18887	8.48276	7.59177	-0.236992	0.790182	0.99991
chr4	117125667	117126067	401	*	6.62436	6.91642	6.03237	-0.243746	0.790202	0.99991
chr9	65550715	65551115	401	*	6.01851	6.31175	5.42324	-0.239133	0.790222	0.99991
chr5	69541997	69542397	401	*	8.85816	9.14199	8.2887	-0.274728	0.790254	0.99991
chr10	56921368	56921768	401	*	6.60648	6.89862	6.01424	-0.243404	0.790267	0.99991
chr5	35674267	35674667	401	*	5.74418	6.15016	4.77988	0.241597	0.790269	0.99991
chr11	52114581	52114981	401	*	5.87421	6.16772	5.27818	-0.238068	0.790276	0.99991
chr8	81770632	81771032	401	*	7.16431	7.45714	6.57016	-0.240906	0.790293	0.99991
chr5	36774024	36774424	401	*	5.30326	5.59327	4.7169	-0.250959	0.790341	0.99991
chr13	41257529	41257929	401	*	5.65315	5.94666	5.05713	-0.238026	0.790374	0.99991
chr1	165616861	165617261	401	*	6.09564	6.5017	5.13101	0.24214	0.790393	0.99991
chr14	45530357	45530757	401	*	7.48402	7.77824	6.886	-0.235685	0.790414	0.99991
chr13	43262751	43263151	401	*	7.04465	7.45142	6.07722	0.245879	0.790462	0.99991
chr4	137477181	137477581	401	*	6.81415	7.2211	5.84604	0.246687	0.790483	0.99991
chr18	69593328	69593728	401	*	6.54102	6.83332	5.94836	-0.242827	0.790484	0.99991
chr8	95807116	95807516	401	*	7.62028	7.91501	7.02085	-0.233772	0.790517	0.99991
chr9	21754202	21754602	401	*	6.24473	6.53759	5.65051	-0.240635	0.790552	0.99991
chr1	40266542	40266942	401	*	5.66552	6.07147	4.70128	0.241452	0.790604	0.99991
chr12	20920900	20921300	401	*	5.75905	6.16494	4.79505	0.241225	0.790611	0.99991
chr3	146404154	146404554	401	*	6.43699	6.72949	5.84377	-0.242031	0.790623	0.99991
chr13	4183243	4183643	401	*	5.10819	5.39554	4.52914	-0.26083	0.790626	0.99991
chr1	137657174	137657574	401	*	7.53653	7.83098	6.93789	-0.234845	0.790645	0.99991
chr17	35998432	35998832	401	*	6.10878	6.51483	5.14418	0.242092	0.790655	0.99991
chr17	29844716	29845116	401	*	6.66059	7.06742	5.69293	0.246086	0.790689	0.99991
chr13	43009738	43010138	401	*	6.81822	7.11039	6.22592	-0.243359	0.790691	0.99991
chr2	30548468	30548868	401	*	5.88863	6.18216	5.29255	-0.238014	0.790695	0.99991
chr3	115789291	115789691	401	*	5.36737	5.77596	4.39284	0.254168	0.790697	0.99991
chr1	106148923	106149323	401	*	5.2037	5.49356	4.61775	-0.251539	0.790704	0.99991
chr2	72069841	72070241	401	*	5.00531	5.2896	4.4346	-0.27213	0.790745	0.99991
chr9	84111137	84111537	401	*	5.44255	5.84962	4.47402	0.246727	0.790753	0.99991
chr1	37232825	37233225	401	*	5.90449	6.31047	4.94018	0.241664	0.790761	0.99991
chr16	37781548	37781948	401	*	3.7123	3.88688	3.40301	-0.638632	0.790769	0.99991
chr17	56693665	56694065	401	*	5.91807	6.21166	5.32182	-0.237787	0.790802	0.99991
chr6	148895805	148896205	401	*	5.42476	5.83223	4.45465	0.248714	0.790806	0.99991
chr17	31071564	31071964	401	*	6.56193	6.85429	5.96908	-0.242561	0.790849	0.99991
chr1	74236552	74236952	401	*	7.8389	8.13416	7.238	-0.23181	0.790865	0.99991
chr14	21314090	21314490	401	*	6.04471	6.45053	5.08099	0.240989	0.79087	0.99991
chr2	127759214	127759614	401	*	5.49159	5.78456	4.89704	-0.239951	0.790924	0.99991
chrX	75670505	75670905	401	*	3.90026	4.39096	2.55032	0.70564	0.790934	0.99991
chr12	75529776	75530176	401	*	5.75828	6.16398	4.79505	0.240222	0.790993	0.99991
chr9	49307621	49308021	401	*	5.14805	5.56065	4.15777	0.273823	0.791066	0.99991
chr17	14942736	14943136	401	*	5.95929	6.25291	5.36297	-0.237697	0.791079	0.99991
chr14	57707183	57707583	401	*	5.59994	6.0061	4.63493	0.24241	0.791086	0.99991
chr5	125215646	125216046	401	*	6.36082	6.76717	5.39507	0.243611	0.791087	0.99991
chr3	133773810	133774210	401	*	6.44166	6.73433	5.84797	-0.241395	0.791099	0.99991
chrX	10759538	10759938	401	*	5.87414	6.16792	5.27737	-0.23704	0.791103	0.99991
chr13	55593203	55593603	401	*	6.36277	6.65557	5.76871	-0.240886	0.791114	0.99991
chr11	88172498	88172898	401	*	8.47505	8.76608	7.88588	-0.2478	0.791118	0.99991
chr11	101057222	101057622	401	*	7.10566	7.51219	6.13921	0.244668	0.791118	0.99991
chr10	117126460	117126860	401	*	6.83472	7.12703	6.24202	-0.242811	0.791144	0.99991
chr15	83441032	83441432	401	*	6.56452	6.9711	5.59787	0.244801	0.791223	0.99991
chr11	116005004	116005404	401	*	5.62871	5.92228	5.03253	-0.237799	0.791259	0.99991
chr6	147055040	147055440	401	*	6.01989	6.31345	5.42372	-0.237922	0.791293	0.99991
chr2	120352678	120353078	401	*	5.61601	6.02194	4.65191	0.241265	0.791308	0.99991
chr3	34081021	34081421	401	*	6.71256	7.00495	6.11964	-0.242498	0.791318	0.99991
chr13	11781643	11782043	401	*	6.21958	6.62554	5.25533	0.241713	0.791379	0.99991
chr1	85339876	85340276	401	*	4.72293	4.97634	4.2328	-0.382744	0.791394	0.99991
chr15	38452549	38452949	401	*	7.13002	7.42301	6.53545	-0.240322	0.791396	0.99991
chrX	7665168	7665568	401	*	6.15204	6.44535	5.55657	-0.238898	0.791396	0.99991
chr6	116644082	116644482	401	*	5.91514	6.32071	4.95242	0.239675	0.791468	0.99991
chr15	73423345	73423745	401	*	7.14232	7.43542	6.54745	-0.239915	0.791477	0.99991
chr8	33793109	33793509	401	*	7.40797	7.81348	6.44548	0.239732	0.79149	0.99991
chr13	5326791	5327191	401	*	5.01184	5.2983	4.43523	-0.264137	0.791532	0.99991
chr13	12115531	12115931	401	*	5.76416	6.05812	5.16687	-0.236352	0.791546	0.99991
chr13	74892273	74892673	401	*	6.13143	6.5373	5.16754	0.241201	0.791552	0.99991
chr13	63119087	63119487	401	*	6.75401	7.04648	6.16084	-0.24218	0.791555	0.99991
chr1	186627707	186628107	401	*	5.56602	5.97214	4.60114	0.242224	0.791582	0.99991
chr1	36492198	36492598	401	*	6.81245	7.21912	5.84546	0.245287	0.791599	0.99991
chr13	41670922	41671322	401	*	6.45376	6.86008	5.48809	0.243528	0.791609	0.99991
chr7	97172070	97172470	401	*	6.04603	6.45175	5.0827	0.240459	0.791616	0.99991
chr16	8665958	8666358	401	*	6.22108	6.51431	5.62582	-0.239232	0.791619	0.99991
chr18	24863511	24863911	401	*	8.19979	8.49403	7.60176	-0.235722	0.79162	0.99991
chr14	51090022	51090422	401	*	7.27771	7.57146	6.68103	-0.237471	0.791667	0.99991
chr10	123171383	123171783	401	*	5.24922	5.65859	4.27166	0.257947	0.791708	0.99991
chr8	125515778	125516178	401	*	7.14585	7.43902	6.55078	-0.239642	0.791711	0.99991
chr4	141074045	141074445	401	*	7.08286	7.37581	6.4884	-0.240462	0.791724	0.99991
chr8	19784652	19785052	401	*	6.69439	6.98678	6.10145	-0.242472	0.791745	0.99991
chr4	109859832	109860232	401	*	4.82529	5.24353	3.81241	0.301574	0.791768	0.99991
chr1	83345189	83345589	401	*	5.0076	5.29266	4.43479	-0.269251	0.791783	0.99991
chr1	79745769	79746169	401	*	6.58118	6.87379	5.98766	-0.24166	0.79179	0.99991
chr2	29675376	29675776	401	*	6.60512	7.01159	5.63891	0.244268	0.791793	0.99991
chr5	144258402	144258802	401	*	8.41981	8.71179	7.82803	-0.244243	0.791794	0.99991
chr6	37210103	37210503	401	*	5.04975	5.33616	4.47327	-0.264305	0.791811	0.99991
chr3	21268722	21269122	401	*	7.35672	7.65087	6.75893	-0.235976	0.791817	0.99991
chr19	60890412	60890812	401	*	6.01853	6.3123	5.42177	-0.237125	0.791871	0.99991
chr10	84450024	84450424	401	*	6.40074	6.69372	5.80616	-0.240181	0.791946	0.99991
chrX	9662521	9662921	401	*	5.34787	5.75579	4.37599	0.250888	0.791963	0.99991
chr3	152262332	152262732	401	*	8.13192	8.42674	7.53225	-0.233485	0.791974	0.99991
chr5	67821254	67821654	401	*	8.20639	8.50068	7.60818	-0.235486	0.792021	0.99991
chr11	95310433	95310833	401	*	6.7641	7.17063	5.79765	0.244606	0.792037	0.99991
chr1	183043105	183043505	401	*	5.72689	6.13242	4.76432	0.239391	0.792058	0.99991
chr5	110780172	110780572	401	*	6.07719	6.3709	5.48063	-0.23741	0.792093	0.99991
chr11	117818794	117819194	401	*	7.35539	7.64952	6.75764	-0.236028	0.792119	0.99991
chr4	155143666	155144066	401	*	6.53751	6.83029	5.94349	-0.240971	0.79212	0.99991
chr19	46976011	46976411	401	*	6.99418	7.40068	6.02786	0.244481	0.792145	0.99991
chr5	66979913	66980313	401	*	7.01178	7.41819	6.04579	0.244077	0.792155	0.99991
chr7	134859509	134859909	401	*	4.39997	4.63324	3.95923	-0.451501	0.792171	0.99991
chr15	12306524	12306924	401	*	5.63192	6.03777	4.66806	0.240972	0.792173	0.99991
chr11	90255977	90256377	401	*	8.2879	8.58151	7.69159	-0.238075	0.792198	0.99991
chr2	30470302	30470702	401	*	6.38921	6.68229	5.79438	-0.239839	0.792252	0.99991
chr16	38106939	38107339	401	*	6.69575	7.10219	5.72961	0.244188	0.792257	0.99991
chr11	109382763	109383163	401	*	5.62943	5.9235	5.03186	-0.235926	0.792272	0.99991
chr13	60654038	60654438	401	*	6.31648	6.72241	5.35234	0.241584	0.792278	0.99991
chr5	130144451	130144851	401	*	6.11355	6.40726	5.51695	-0.237371	0.792334	0.99991
chr1	54684708	54685108	401	*	5.81035	6.10457	5.21236	-0.235402	0.792341	0.99991
chr11	30229220	30229620	401	*	7.01936	7.42571	6.05359	0.243793	0.792384	0.99991
chr4	132411386	132411786	401	*	5.97124	6.26522	5.37388	-0.236313	0.792392	0.99991
chr2	77316495	77316895	401	*	7.94513	8.2408	7.34307	-0.230242	0.792396	0.99991
chr11	101129505	101129905	401	*	6.59442	6.88719	6.00042	-0.241012	0.792408	0.99991
chr14	99045735	99046135	401	*	7.01144	7.41777	6.04579	0.243645	0.792419	0.99991
chr15	102482739	102483139	401	*	6.18741	6.59311	5.22418	0.240403	0.792437	0.99991
chr8	110938878	110939278	401	*	6.91864	7.21146	6.32453	-0.240917	0.792442	0.99991
chr19	17111779	17112179	401	*	4.85197	5.26964	3.84137	0.298767	0.79246	0.99991
chr6	47830163	47830563	401	*	5.69536	6.10083	4.73302	0.239091	0.792535	0.99991
chr1	89102381	89102781	401	*	6.29635	6.70221	5.33249	0.241227	0.792535	0.99991
chr11	119913754	119914154	401	*	6.68968	6.98248	6.09562	-0.24095	0.792541	0.99991
chr5	77405447	77405847	401	*	5.14117	5.55291	4.15426	0.269493	0.792552	0.99991
chr9	25527406	25527806	401	*	5.75307	6.04722	5.15525	-0.235592	0.792565	0.99991
chr6	88042659	88043059	401	*	7.7586	8.0543	7.15647	-0.230124	0.792616	0.99991
chr9	20651331	20651731	401	*	5.53483	5.82824	4.93906	-0.238297	0.792625	0.99991
chr19	32169906	32170306	401	*	7.73917	8.03488	7.13701	-0.23009	0.792669	0.99991
chr10	33253451	33253851	401	*	8.03911	8.44314	7.0823	0.232651	0.792674	0.99991
chr11	109347288	109347688	401	*	6.41521	6.70841	5.82005	-0.2394	0.792679	0.99991
chr19	34857669	34858069	401	*	6.81487	7.22124	5.84905	0.243823	0.792702	0.99991
chr4	32356660	32357060	401	*	4.65469	4.90902	4.16226	-0.379493	0.792705	0.99991
chr10	93679514	93679914	401	*	7.17974	7.47341	6.58327	-0.237754	0.79271	0.99991
chr7	75430917	75431317	401	*	6.05687	6.35084	5.45956	-0.236406	0.792723	0.99991
chr1	91108970	91109370	401	*	5.81604	6.22132	4.85442	0.238237	0.792725	0.99991
chr11	26210474	26210874	401	*	5.8443	6.24949	4.88304	0.237805	0.792733	0.99991
chr3	95754549	95754949	401	*	6.45872	6.75187	5.86371	-0.239607	0.792758	0.99991
chr6	108254638	108255038	401	*	5.37292	5.66544	4.77966	-0.241674	0.792777	0.99991
chr2	174415794	174416194	401	*	6.48152	6.88759	5.51683	0.242306	0.792817	0.99991
chr7	51477446	51477846	401	*	6.05706	6.46247	5.09495	0.238957	0.792886	0.99991
chr4	98511435	98511835	401	*	5.12822	5.41633	4.54709	-0.258012	0.792905	0.99991
chr4	35220132	35220532	401	*	6.69209	7.09834	5.72673	0.24322	0.792937	0.99991
chr17	43923342	43923742	401	*	5.67936	6.08482	4.71701	0.239098	0.792946	0.99991
chr1	57890219	57890619	401	*	5.81052	6.10493	5.21199	-0.234667	0.792948	0.99991
chr9	21098245	21098645	401	*	5.7715	6.17665	4.8104	0.237602	0.792972	0.99991
chr9	53045918	53046318	401	*	5.05336	5.46684	4.05959	0.278055	0.793	0.99991
chr18	38338702	38339102	401	*	6.79748	7.0904	6.20308	-0.240505	0.793031	0.99991
chr11	115564152	115564552	401	*	7.0052	7.29836	6.41013	-0.239626	0.793036	0.99991
chr1	86582268	86582668	401	*	6.77137	7.06427	6.17703	-0.240583	0.793066	0.99991
chr6	145454357	145454757	401	*	5.44705	5.73906	4.85517	-0.243546	0.793104	0.99991
chr10	119240694	119241094	401	*	6.18427	6.47812	5.58729	-0.236878	0.793225	0.99991
chr11	82764352	82764752	401	*	6.52417	6.81735	5.92908	-0.239515	0.793231	0.99991
chr4	88550521	88550921	401	*	5.43987	5.84641	4.47337	0.244165	0.793243	0.99991
chr18	35134559	35134959	401	*	7.30036	7.70581	6.33806	0.239467	0.793249	0.99991
chr4	125066358	125066758	401	*	6.3901	6.6835	5.79438	-0.238629	0.793276	0.99991
chr5	65107678	65108078	401	*	6.18754	6.59306	5.22499	0.239543	0.793284	0.99991
chr6	66902537	66902937	401	*	4.96902	5.25435	4.39549	-0.26827	0.793307	0.99991
chr11	47364375	47364775	401	*	6.71701	7.12319	5.75189	0.242909	0.793315	0.99991
chr10	80854909	80855606	698	*	6.84781	7.14079	6.25326	-0.24031	0.793362	0.99991
chr18	39353738	39354138	401	*	7.57049	7.97495	6.61203	0.234678	0.793366	0.99991
chr5	144965914	144966314	401	*	5.36656	5.77384	4.39718	0.24779	0.793381	0.99991
chr6	87042956	87043356	401	*	6.34608	6.75181	5.38274	0.240587	0.793385	0.99991
chr2	127275935	127276335	401	*	7.04428	7.33766	6.44862	-0.238823	0.793399	0.99991
chr13	35067268	35067668	401	*	5.77685	6.07135	5.17805	-0.234281	0.793422	0.99991
chr10	95298040	95298440	401	*	6.91514	7.32132	5.95006	0.242907	0.793463	0.99991
chr13	112824388	112824788	401	*	6.61466	7.02074	5.64992	0.24241	0.793471	0.99991
chr12	52929820	52930220	401	*	3.45359	3.58081	3.23888	-0.778024	0.793473	0.99991
chr14	57881415	57881815	401	*	7.20794	7.61363	6.24474	0.24059	0.793484	0.99991
chr13	52929737	52930137	401	*	6.43394	6.83976	5.47026	0.241045	0.793525	0.99991
chrX	98380555	98380955	401	*	5.14092	5.5516	4.15821	0.264306	0.793547	0.99991
chr18	68124411	68124811	401	*	5.07087	5.48221	4.08555	0.267483	0.793558	0.99991
chr9	68403209	68403609	401	*	5.44036	5.84686	4.47399	0.24402	0.79357	0.99991
chr17	84865543	84865943	401	*	6.97738	7.27058	6.38224	-0.239526	0.793588	0.99991
chr15	69303520	69303920	401	*	6.26713	6.56093	5.6703	-0.237088	0.793589	0.99991
chr1	93228904	93229304	401	*	4.98377	5.26738	4.41488	-0.274586	0.79359	0.99991
chr4	151619004	151619404	401	*	5.61382	6.01927	4.65158	0.238931	0.79359	0.99991
chr3	142331635	142332035	401	*	6.79095	7.19709	5.82601	0.242713	0.793592	0.99991
chr11	101069517	101069917	401	*	7.53453	7.82997	6.93315	-0.231123	0.793596	0.99991
chr5	105293212	105293612	401	*	6.57939	6.87258	5.98424	-0.239447	0.793606	0.99991
chr15	27998072	27998472	401	*	6.54751	6.8408	5.95207	-0.239049	0.793608	0.99991
chr7	45492622	45493022	401	*	6.51201	6.91796	5.54783	0.241689	0.79362	0.99991
chr4	99942293	99942693	401	*	6.3977	6.6912	5.80171	-0.238265	0.793625	0.99991
chr10	80037308	80037708	401	*	7.32843	7.62286	6.72985	-0.234895	0.793642	0.99991
chr7	30650334	30650734	401	*	5.79988	6.09449	5.20077	-0.233886	0.793644	0.99991
chr18	84850750	84851150	401	*	7.12191	7.41563	6.52528	-0.237522	0.793655	0.99991
chr7	45568489	45568889	401	*	7.46066	7.75569	6.8604	-0.232634	0.793661	0.99991
chr9	101199214	101199614	401	*	7.9307	8.33441	6.97517	0.231028	0.793662	0.99991
chr7	19310399	19310799	401	*	6.336	6.62964	5.73961	-0.237707	0.793674	0.99991
chr3	57950593	57950993	401	*	7.33218	7.62667	6.73342	-0.234654	0.79368	0.99991
chrX	103821805	103822205	401	*	4.79477	5.2137	3.77911	0.304922	0.793737	0.99991
chr11	47371997	47372397	401	*	7.41171	7.7066	6.81181	-0.233129	0.793738	0.99991
chr5	20880001	20880401	401	*	7.59321	7.99756	6.63518	0.234144	0.793765	0.99991
chr9	119004474	119004874	401	*	5.40106	5.80801	4.43297	0.246112	0.793779	0.99991
chr9	55905776	55906176	401	*	4.71772	5.14068	3.68558	0.325335	0.793798	0.99991
chr5	107987103	107987503	401	*	5.5809	5.98658	4.61772	0.2401	0.793816	0.99991
chr8	70553414	70553814	401	*	7.45002	7.74511	6.84959	-0.232402	0.793822	0.99991
chr8	34158619	34159019	401	*	7.14335	7.54911	6.17991	0.240892	0.79385	0.99991
chr14	54994713	54995113	401	*	7.73499	8.13894	6.7785	0.232221	0.79385	0.99991
chr17	36121788	36122188	401	*	5.61345	6.01896	4.65093	0.23926	0.793854	0.99991
chr9	120738805	120739205	401	*	7.4259	7.83078	6.46583	0.236693	0.793856	0.99991
chr5	147751354	147751754	401	*	5.34023	5.63215	4.74862	-0.243851	0.79386	0.99991
chr19	3929606	3930006	401	*	5.51166	5.91782	4.54663	0.242373	0.793862	0.99991
chr13	31216228	31216628	401	*	4.35548	4.57975	3.93604	-0.481558	0.793869	0.99991
chr2	32751102	32751502	401	*	5.46434	5.75764	4.86887	-0.238692	0.793875	0.99991
chr5	30578259	30578659	401	*	7.65764	7.95348	7.05513	-0.229593	0.79388	0.99991
chr8	124244354	124244754	401	*	5.23891	5.52936	4.65136	-0.249338	0.793971	0.99991
chr6	29873678	29874078	401	*	6.84182	7.24793	5.87697	0.242598	0.793974	0.99991
chr3	53724547	53724947	401	*	6.55447	6.96036	5.59051	0.241421	0.794019	0.99991
chr5	135201018	135201418	401	*	5.80034	6.20535	4.83977	0.236911	0.794058	0.99991
chr3	10350939	10351339	401	*	6.63719	7.04313	5.673	0.241723	0.794072	0.99991
chr15	92640047	92640447	401	*	4.93184	5.34807	3.92707	0.29164	0.794129	0.99991
chr9	95742947	95743347	401	*	7.5792	7.98345	6.62156	0.233651	0.794132	0.99991
chr13	44030844	44031244	401	*	6.26449	6.66991	5.30229	0.239118	0.794159	0.99991
chr13	111905114	111905514	401	*	6.19404	6.48816	5.59631	-0.235861	0.794186	0.99991
chr11	67809510	67809910	401	*	5.77049	6.17544	4.81015	0.236629	0.794192	0.99991
chr18	12185135	12185535	401	*	5.77046	6.17535	4.81033	0.236373	0.794215	0.99991
chr9	121785009	121785409	401	*	5.64446	5.93884	5.04598	-0.234691	0.794218	0.99991
chr13	106996473	106996873	401	*	5.09322	5.50418	4.10944	0.265584	0.79423	0.99991
chr10	81106539	81106939	401	*	6.06686	6.36117	5.46862	-0.235131	0.794258	0.99991
chr10	123076547	123076947	401	*	6.67761	6.97095	6.08207	-0.238923	0.794258	0.99991
chr5	24451924	24452324	401	*	6.53558	6.82902	5.93973	-0.238481	0.794287	0.99991
chr18	5932115	5932515	401	*	5.20561	5.61604	4.22391	0.263068	0.794292	0.99991
chr3	159847520	159847920	401	*	5.17161	5.46234	4.58328	-0.248279	0.794313	0.99991
chr3	148982123	148982523	401	*	6.72428	7.01761	6.12877	-0.238983	0.794324	0.99991
chr1	151428027	151428427	401	*	6.95424	7.36018	5.99006	0.241778	0.794326	0.99991
chr5	113181066	113181466	401	*	5.87879	6.1735	5.27942	-0.233534	0.794335	0.99991
chr9	55509078	55509478	401	*	7.57463	7.87039	6.97233	-0.229876	0.794354	0.99991
chr14	55387008	55387408	401	*	6.84987	7.14323	6.25425	-0.238868	0.794368	0.99991
chr18	75537305	75537705	401	*	5.64621	6.05147	4.68465	0.238099	0.794377	0.99991
chr4	119661791	119662191	401	*	6.37614	6.78167	5.41353	0.239669	0.794395	0.99991
chr11	86201372	86201772	401	*	5.61818	5.91273	5.01924	-0.234065	0.794398	0.99991
chr8	94262364	94262764	401	*	5.77012	6.17496	4.81021	0.236075	0.794437	0.99991
chr17	88529620	88530020	401	*	5.04621	5.45778	4.06001	0.268554	0.794446	0.99991
chr13	66974021	66974421	401	*	5.08916	5.37636	4.51051	-0.261348	0.79447	0.99991
chr9	104063755	104064155	401	*	7.24434	7.53875	6.64582	-0.23497	0.794505	0.99991
chr6	84226007	84226407	401	*	7.47599	7.77134	6.87485	-0.231445	0.794509	0.99991
chr3	146521102	146521502	401	*	7.27962	7.57421	6.68057	-0.234261	0.794522	0.99991
chr7	133793058	133793458	401	*	6.80544	7.21134	5.84141	0.241571	0.794539	0.99991
chr1	153333249	153333649	401	*	8.61409	8.90408	8.02782	-0.251754	0.794605	0.99991
chr4	135307594	135307994	401	*	6.90217	7.19567	6.30617	-0.238349	0.794608	0.99991
chr5	22176182	22176582	401	*	5.28624	5.69388	4.31547	0.249466	0.794617	0.99991
chr11	54062428	54062828	401	*	7.39658	7.69175	6.79592	-0.232087	0.794626	0.99991
chr6	83794803	83795203	401	*	6.7862	7.07962	6.19043	-0.238629	0.794628	0.99991
chr17	44218677	44219077	401	*	8.00357	8.29977	7.40003	-0.228234	0.794641	0.99991
chr15	58578124	58578524	401	*	8.43845	8.73108	7.84487	-0.241794	0.794665	0.99991
chr1	191989800	191990200	401	*	6.79624	7.0897	6.20035	-0.238475	0.794701	0.99991
chr19	56390376	56390776	401	*	8.05216	8.45575	7.09707	0.230483	0.794721	0.99991
chr3	146052415	146052815	401	*	4.31494	4.54748	3.87594	-0.453845	0.79474	0.99991
chr6	92858795	92859195	401	*	6.31417	6.7195	5.35234	0.238681	0.794745	0.99991
chr14	75340082	75340482	401	*	4.19476	4.41326	3.78878	-0.500395	0.794788	0.99991
chr2	30708335	30708735	401	*	7.38067	7.67579	6.78017	-0.232301	0.794795	0.99991
chr14	61889566	61889966	401	*	6.77958	7.18545	5.81567	0.241411	0.794806	0.99991
chr8	70743960	70744360	401	*	6.26243	6.66767	5.30093	0.238245	0.794809	0.99991
chr11	9048604	9049004	401	*	6.25432	6.5485	5.65643	-0.235648	0.794809	0.99991
chr1	164539911	164540311	401	*	3.96374	4.14991	3.62984	-0.603485	0.794844	0.99991
chr12	112629018	112629418	401	*	7.94331	8.2397	7.33924	-0.227514	0.794868	0.99991
chr3	55130642	55131042	401	*	5.13752	5.54728	4.15842	0.259771	0.794885	0.99991
chr18	36320116	36320516	401	*	5.69325	6.09807	4.73339	0.235982	0.794905	0.99991
chr11	106981930	106982330	401	*	5.96169	6.25651	5.36204	-0.233191	0.794919	0.99991
chr12	32611498	32611898	401	*	6.54933	6.84298	5.95293	-0.237742	0.794936	0.99991
chr4	127258070	127258470	401	*	4.98639	5.27097	4.4149	-0.271114	0.794985	0.99991
chr8	126548099	126548499	401	*	7.7468	8.04319	7.14274	-0.227509	0.795019	0.99991
chr12	3960008	3960408	401	*	6.09124	6.49617	5.13101	0.23661	0.795041	0.99991
chr19	6076971	6077371	401	*	6.19531	6.4897	5.59685	-0.234864	0.795059	0.99991
chr13	23529752	23530152	401	*	6.24961	6.65473	5.28861	0.237617	0.795129	0.99991
chr19	58016780	58017180	401	*	5.43618	5.72988	4.83962	-0.237191	0.795156	0.99991
chr8	4404647	4405047	401	*	5.52382	5.81838	4.92486	-0.23399	0.795158	0.99991
chr12	71968233	71968633	401	*	6.35549	6.64959	5.75782	-0.235967	0.795166	0.99991
chr4	149104092	149104492	401	*	6.68519	7.0909	5.72191	0.240605	0.795188	0.99991
chr12	108399038	108399438	401	*	6.15016	6.55513	5.18973	0.236871	0.795209	0.99991
chr4	151948788	151949188	401	*	5.99192	6.39668	5.0323	0.235815	0.795225	0.99991
chr17	28207659	28208059	401	*	5.38291	5.78978	4.41513	0.245764	0.795242	0.99991
chr15	66560608	66561008	401	*	6.89151	7.18524	6.29488	-0.237491	0.795264	0.99991
chr17	10232520	10232920	401	*	5.38885	5.68159	4.79495	-0.240776	0.795294	0.99991
chr14	18216824	18217224	401	*	5.70675	6.00186	5.10627	-0.231981	0.79532	0.99991
chr7	16444449	16444849	401	*	5.71893	6.014	5.11856	-0.232129	0.795337	0.99991
chr7	49558596	49558996	401	*	7.28123	7.57602	6.68165	-0.233531	0.795337	0.99991
chr5	65199149	65199549	401	*	5.74263	6.03781	5.14194	-0.231719	0.795357	0.99991
chr14	63124035	63124435	401	*	7.41827	7.71373	6.81681	-0.231003	0.79543	0.99991
chr4	149466949	149467349	401	*	4.06388	4.26553	3.69613	-0.554803	0.795431	0.99991
chr1	157055179	157055579	401	*	5.28497	5.69226	4.31552	0.247794	0.79546	0.99991
chr9	120776238	120776638	401	*	6.72428	7.12994	5.76116	0.240399	0.795468	0.99991
chr4	123633651	123634051	401	*	5.868	6.16312	5.26749	-0.231994	0.795484	0.99991
chr6	111448538	111448938	401	*	4.71725	5.13993	3.68628	0.323932	0.795517	0.99991
chr18	84264050	84264450	401	*	5.37631	5.67002	4.77972	-0.237161	0.795526	0.99991
chr9	78166468	78166868	401	*	6.0787	6.37349	5.47909	-0.233285	0.795581	0.99991
chr6	83109057	83109457	401	*	6.97109	7.26499	6.37398	-0.236852	0.795583	0.99991
chr5	105240082	105240482	401	*	3.78952	3.96146	3.48577	-0.64698	0.795594	0.99991
chr9	4260218	4260618	401	*	7.1868	7.59231	6.22429	0.239716	0.795619	0.99991
chr12	79599988	79600388	401	*	7.12383	7.52917	6.16198	0.238879	0.795619	0.99991
chr16	98022950	98023350	401	*	4.80731	5.07965	4.26853	-0.315557	0.795705	0.99991
chr10	20031709	20032109	401	*	5.11738	5.52826	4.13387	0.26529	0.795707	0.99991
chr4	145099581	145099981	401	*	6.39729	6.69145	5.79943	-0.235733	0.795727	0.99991
chr11	67025064	67025464	401	*	5.7689	6.1734	4.81027	0.234472	0.795782	0.99991
chr4	151295592	151295992	401	*	5.26104	5.5533	4.66846	-0.242528	0.795833	0.99991
chr1	170162019	170162419	401	*	5.51066	5.91618	4.5481	0.239305	0.795836	0.99991
chr7	121707132	121707532	401	*	6.06975	6.36464	5.46988	-0.232904	0.795842	0.99991
chr15	91186480	91186880	401	*	6.9015	7.30704	5.93888	0.239812	0.795888	0.99991
chr6	88812112	88812512	401	*	5.69575	5.99096	5.09498	-0.231604	0.795889	0.99991
chr1	178335873	178336273	401	*	7.22548	7.6305	6.26485	0.237362	0.795897	0.99991
chr3	95624915	95625315	401	*	7.61086	7.90721	7.00693	-0.227667	0.795926	0.99991
chr1	172160239	172160639	401	*	7.33288	7.73757	6.37356	0.235736	0.795945	0.99991
chr1	151677046	151677446	401	*	7.40841	7.70402	6.80653	-0.230436	0.79595	0.99991
chr1	90368793	90369193	401	*	4.92201	5.33598	3.92629	0.280287	0.795975	0.99991
chr19	32291878	32292278	401	*	5.61186	6.01688	4.65125	0.236881	0.795983	0.99991
chr7	28972380	28972780	401	*	6.57072	6.97614	5.60855	0.239176	0.795987	0.99991
chr18	36360514	36360914	401	*	6.48053	6.77466	5.88276	-0.235868	0.795993	0.99991
chr2	71764586	71764986	401	*	4.8546	5.27345	3.83927	0.304643	0.796034	0.99991
chr12	9024675	9025075	401	*	5.13319	5.42309	4.54716	-0.251382	0.796038	0.99991
chr4	101234674	101235074	401	*	6.69857	7.10406	5.73612	0.239557	0.796049	0.99991
chr2	135988483	135988883	401	*	5.81732	6.11217	5.21756	-0.232948	0.796062	0.99991
chr9	55224938	55225338	401	*	5.16953	5.45971	4.58271	-0.250314	0.796106	0.99991
chr12	75735281	75735681	401	*	6.63966	6.93359	6.04247	-0.236683	0.79612	0.99991
chr3	48117616	48118016	401	*	4.55237	4.98652	3.47328	0.382899	0.796168	0.99991
chr10	42018301	42018701	401	*	5.45636	5.86207	4.49304	0.24021	0.796238	0.99991
chr6	71351321	71351721	401	*	4.92792	5.21306	4.35489	-0.268905	0.796244	0.99991
chrX	56764104	56764504	401	*	5.61908	5.91426	5.0184	-0.231665	0.79626	0.99991
chr12	4476742	4477142	401	*	7.16201	7.45653	6.56317	-0.234522	0.796262	0.99991
chr7	89940713	89941113	401	*	7.81666	8.21985	6.86307	0.228569	0.796268	0.99991
chr3	138117091	138117491	401	*	6.67397	7.07938	5.71185	0.239138	0.796282	0.99991
chrX	37545741	37546141	401	*	2.93744	3.00817	2.82439	-0.930579	0.796291	0.99991
chr1	33333856	33334256	401	*	5.85539	6.25976	4.89727	0.233877	0.796304	0.99991
chr7	98703095	98703495	401	*	7.27399	7.56899	6.67379	-0.232706	0.796315	0.99991
chr17	80482615	80483015	401	*	6.4836	6.77781	5.88562	-0.235581	0.796337	0.99991
chr19	29074897	29075297	401	*	5.54439	5.94959	4.58309	0.237729	0.796343	0.99991
chr6	146915485	146915885	401	*	6.48875	6.89396	5.5274	0.23813	0.796355	0.99991
chr9	60759292	60759692	401	*	5.48193	5.77648	4.88301	-0.234027	0.796359	0.99991
chr8	33905361	33905761	401	*	8.65317	8.94308	8.06707	-0.251998	0.796364	0.99991
chr11	67896621	67897021	401	*	6.77864	7.18412	5.81625	0.239503	0.796366	0.99991
chr6	54592906	54593671	766	*	7.01661	7.42196	6.05472	0.238914	0.796368	0.99991
chr11	106426788	106427188	401	*	6.93473	7.34017	5.97249	0.239333	0.796372	0.99991
chr10	68102893	68103293	401	*	7.34386	7.63928	6.7425	-0.231129	0.796389	0.99991
chr6	97877158	97877558	401	*	7.08512	7.4904	6.12354	0.238543	0.796402	0.99991
chr7	30308166	30308566	401	*	6.55174	6.84584	5.95407	-0.236022	0.79644	0.99991
chr11	54530702	54531102	401	*	6.0779	6.48245	5.1191	0.234799	0.796469	0.99991
chr5	23489572	23489972	401	*	5.88248	6.28675	4.92476	0.233395	0.796495	0.99991
chr11	100737826	100738226	401	*	7.20265	7.49755	6.60276	-0.2331	0.796523	0.99991
chr9	119532496	119532896	401	*	5.3594	5.6526	4.76422	-0.239054	0.796524	0.99991
chr2	31141462	31141862	401	*	7.17587	7.47066	6.57629	-0.233521	0.796533	0.99991
chr16	58703333	58703733	401	*	6.24731	6.65206	5.28772	0.235856	0.796548	0.99991
chr8	13624348	13624748	401	*	5.75317	6.15752	4.79514	0.233709	0.796564	0.99991
chr4	123016536	123016936	401	*	5.75563	6.05117	5.15395	-0.230378	0.796577	0.99991
chr19	28947327	28947727	401	*	6.2809	6.57557	5.68163	-0.233787	0.796599	0.99991
chr10	116986770	116987170	401	*	6.82516	7.23056	5.86307	0.239124	0.796606	0.99991
chr18	43369284	43369684	401	*	4.04366	4.25342	3.65767	-0.528598	0.796647	0.99991
chr1	85599331	85599731	401	*	4.735	4.99339	4.23232	-0.365323	0.796677	0.99991
chr13	52766035	52766435	401	*	7.52261	7.92646	6.56651	0.231696	0.796681	0.99991
chr16	46581370	46581770	401	*	4.95004	5.36375	3.95533	0.279112	0.796689	0.99991
chr2	53190866	53191266	401	*	7.00785	7.30215	6.40962	-0.235333	0.796691	0.99991
chr13	44501742	44502142	401	*	6.0912	6.49577	5.13234	0.23486	0.796695	0.99991
chr5	115146191	115146591	401	*	5.66022	6.06505	4.70035	0.235986	0.796726	0.99991
chr7	49334337	49334737	401	*	6.32715	6.62179	5.72798	-0.233934	0.796749	0.99991
chr19	36539703	36540103	401	*	5.0676	5.47742	4.08828	0.260006	0.796758	0.99991
chr2	128698588	128698988	401	*	5.28275	5.69061	4.3111	0.250515	0.796806	0.99991
chr10	111226872	111227272	401	*	6.02768	6.43206	5.06952	0.233977	0.796832	0.99991
chr18	65095399	65095799	401	*	6.57534	6.98053	5.61411	0.238009	0.796857	0.99991
chr17	46892251	46892651	401	*	6.38529	6.67982	5.78643	-0.234365	0.796863	0.99991
chr16	33191844	33192244	401	*	5.87027	6.16577	5.26871	-0.230565	0.796883	0.99991
chr4	57575087	57575487	401	*	6.34163	6.74646	5.38176	0.236237	0.796891	0.99991
chr5	36530192	36530592	401	*	6.21573	6.51063	5.61584	-0.232936	0.7969	0.99991
chr10	96751800	96752200	401	*	5.22637	5.51825	4.63486	-0.243945	0.796972	0.99991
chr16	94191519	94191919	401	*	5.55944	5.9644	4.59907	0.236517	0.796977	0.99991
chr18	38845158	38845558	401	*	7.14955	7.44438	6.54982	-0.233325	0.796978	0.99991
chr16	89558420	89558820	401	*	4.38127	4.84147	3.18499	0.524881	0.796982	0.99991
chr1	97927246	97927646	401	*	5.43788	5.84359	4.47459	0.240174	0.797002	0.99991
chr8	127227244	127227644	401	*	6.15117	6.44627	5.55071	-0.232133	0.797005	0.99991
chr17	46030333	46030733	401	*	8.58921	8.88043	7.99952	-0.247102	0.797012	0.99991
chr10	122859583	122859983	401	*	5.29661	5.58992	4.70113	-0.23863	0.797013	0.99991
chr4	3228562	3228962	401	*	6.08777	6.38291	5.48723	-0.23198	0.797017	0.99991
chr11	108148760	108149160	401	*	5.96309	6.36734	5.00546	0.233292	0.797032	0.99991
chr9	67840330	67840730	401	*	6.89301	7.18728	6.29488	-0.235451	0.797057	0.99991
chr4	145041761	145042161	401	*	7.33263	7.73706	6.37429	0.234488	0.79707	0.99991
chr3	83863342	83863742	401	*	7.54109	7.83745	6.93709	-0.227576	0.797083	0.99991
chr7	68550643	68551043	401	*	5.4235	5.71796	4.82481	-0.234302	0.797091	0.99991
chr4	127021600	127022000	401	*	8.29501	8.59012	7.69453	-0.232408	0.797109	0.99991
chr17	79332481	79332881	401	*	6.20595	6.61053	5.24701	0.235019	0.797112	0.99991
chr4	108018475	108018875	401	*	6.75422	7.15949	5.79263	0.238489	0.797157	0.99991
chr3	32365342	32365742	401	*	6.44912	6.74365	5.85026	-0.234377	0.797173	0.99991
chr9	36602981	36603381	401	*	3.82557	3.99765	3.52152	-0.646637	0.797226	0.99991
chr7	28097788	28098188	401	*	4.67728	4.93063	4.18731	-0.382916	0.797232	0.99991
chr5	110936311	110936711	401	*	4.53102	4.96894	3.43566	0.402806	0.797249	0.99991
chr3	35494243	35494643	401	*	4.37527	4.62182	3.90225	-0.406251	0.797327	0.99991
chr17	9913404	9913804	401	*	6.13669	6.54113	5.17832	0.234272	0.797336	0.99991
chr5	38552173	38552573	401	*	7.29856	7.70301	6.34013	0.23461	0.797337	0.99991
chr5	144929044	144929444	401	*	6.98569	7.39088	6.02445	0.238095	0.797344	0.99991
chr13	37514927	37515327	401	*	4.97042	5.25645	4.39499	-0.265722	0.797344	0.99991
chr8	34849008	34849408	401	*	6.06429	6.46859	5.10647	0.233582	0.797346	0.99991
chr12	21144921	21145321	401	*	6.87091	7.27614	5.90949	0.238297	0.797346	0.99991
chr17	28801272	28801672	401	*	7.39332	7.68913	6.79091	-0.229698	0.797348	0.99991
chr1	36610924	36611324	401	*	5.05365	5.4683	4.05519	0.283828	0.797358	0.99991
chr13	12038242	12038642	401	*	7.57272	7.97623	6.61793	0.230061	0.797388	0.99991
chr1	126233525	126233925	401	*	5.57686	5.9815	4.61774	0.234996	0.79741	0.99991
chr7	4900454	4900854	401	*	7.41861	7.7146	6.81565	-0.228967	0.797416	0.99991
chr7	118206716	118207116	401	*	4.8015	5.22185	3.78003	0.312228	0.797424	0.99991
chr8	107424731	107425131	401	*	6.80623	7.10053	6.208	-0.23531	0.797433	0.99991
chr19	37561913	37562313	401	*	5.50779	5.91307	4.54614	0.23811	0.79744	0.99991
chr9	63968030	63968430	401	*	6.91285	7.20723	6.31442	-0.235046	0.797456	0.99991
chr3	101280664	101281064	401	*	5.64251	6.04696	4.68412	0.234092	0.797462	0.99991
chr19	57090113	57090513	401	*	6.42212	6.71678	5.82291	-0.233898	0.797471	0.99991
chr12	17769729	17770129	401	*	5.89607	6.30018	4.93899	0.232577	0.797482	0.99991
chr6	118950150	118950550	401	*	6.68701	6.9813	6.08879	-0.235302	0.79751	0.99991
chr8	119266685	119267085	401	*	4.97734	5.39206	3.97859	0.284129	0.79751	0.99991
chr5	36473003	36473403	401	*	6.16286	6.45808	5.56208	-0.231693	0.797514	0.99991
chr15	99884233	99884633	401	*	6.44941	6.74405	5.85026	-0.233977	0.797515	0.99991
chr15	82516162	82516562	401	*	3.3595	3.48914	3.1402	-0.770566	0.797531	0.99991
chr15	83223249	83223649	401	*	5.5935	5.99817	4.63423	0.235182	0.797567	0.99991
chr5	136466443	136466843	401	*	7.57887	7.8756	6.97386	-0.226192	0.797651	0.99991
chr11	119023080	119023480	401	*	5.26112	5.55355	4.66809	-0.241919	0.797664	0.99991
chr1	51509480	51509880	401	*	6.16896	6.46423	5.56802	-0.231504	0.797666	0.99991
chr8	102738542	102738942	401	*	6.50683	6.80143	5.90779	-0.23414	0.797699	0.99991
chr16	4498547	4498947	401	*	8.64356	9.05066	7.67486	0.247641	0.797712	0.99991
chr17	33032881	33033281	401	*	5.75685	6.05271	5.15428	-0.229161	0.797748	0.99991
chr5	30605453	30605853	401	*	8.39682	8.69098	7.79899	-0.236004	0.797774	0.99991
chr11	52396410	52396810	401	*	7.74096	8.03822	7.13448	-0.224219	0.797782	0.99991
chr2	156439518	156439918	401	*	4.99823	5.41125	4.00628	0.275684	0.797817	0.99991
chr14	118674828	118675228	401	*	5.47343	5.87856	4.51239	0.237381	0.797822	0.99991
chr19	9954671	9955071	401	*	5.50751	5.91234	4.54764	0.235891	0.797839	0.99991
chr1	154114486	154114886	401	*	5.67484	6.07898	4.71765	0.232636	0.797845	0.99991
chr5	23452319	23452719	401	*	7.07462	7.36945	6.47493	-0.233354	0.797846	0.99991
chr16	77348658	77349058	401	*	5.7062	6.11033	4.74899	0.232668	0.797852	0.99991
chr12	81532557	81532957	401	*	6.50588	6.80054	5.90664	-0.233887	0.797875	0.99991
chrX	83207754	83208154	401	*	4.92669	5.34105	3.92939	0.282365	0.79788	0.99991
chr7	49533810	49534210	401	*	6.59157	6.99652	5.63126	0.236851	0.797904	0.99991
chr10	93123730	93124130	401	*	5.52603	5.82121	4.92535	-0.231651	0.79793	0.99991
chr9	21248462	21248862	401	*	4.97971	5.39517	3.97804	0.287767	0.797938	0.99991
chr4	34551842	34552242	401	*	7.55377	7.85054	6.94865	-0.226041	0.797946	0.99991
chr15	27559018	27559418	401	*	6.04216	6.33776	5.4403	-0.23022	0.797947	0.99991
chr13	80883610	80884010	401	*	7.54069	7.83743	6.93563	-0.226131	0.79796	0.99991
chr8	118422932	118423332	401	*	5.47164	5.87643	4.51192	0.235682	0.797994	0.99991
chr9	114781293	114781693	401	*	6.06407	6.46824	5.10676	0.232916	0.79801	0.99991
chr10	128176182	128176582	401	*	7.02908	7.32388	6.42946	-0.233449	0.798027	0.99991
chr1	87028972	87029372	401	*	4.82577	5.24492	3.80922	0.306109	0.798032	0.99991
chr18	56785072	56785472	401	*	5.94953	6.35353	4.99282	0.232126	0.798084	0.99991
chr15	42719432	42719832	401	*	5.30248	5.70927	4.335	0.245341	0.798087	0.99991
chr15	79833648	79834048	401	*	5.79655	6.20059	4.83974	0.232177	0.798109	0.99991
chr4	83324321	83324721	401	*	6.08233	6.37788	5.48063	-0.230437	0.798111	0.99991
chr5	129523555	129523955	401	*	6.74532	7.15035	5.78468	0.237301	0.798119	0.99991
chr1	135283619	135284019	401	*	6.92319	7.21783	6.324	-0.234026	0.798133	0.99991
chr18	10787214	10787614	401	*	7.75588	8.15872	6.80366	0.226849	0.798155	0.99991
chr11	74467528	74467928	401	*	5.90942	6.3134	4.95284	0.231951	0.798165	0.99991
chr17	70963567	70963967	401	*	6.78629	7.0806	6.18803	-0.235238	0.798166	0.99991
chr6	124828391	124828791	401	*	5.77192	6.0677	5.16957	-0.229481	0.79817	0.99991
chr9	119690489	119690889	401	*	6.38253	6.6775	5.78245	-0.232703	0.79817	0.99991
chr15	100129554	100129954	401	*	6.24207	6.5373	5.64123	-0.231651	0.798173	0.99991
chr14	70552183	70552583	401	*	6.06389	6.46801	5.10677	0.232691	0.798177	0.99991
chr17	50960219	50960619	401	*	3.55953	3.69628	3.32652	-0.750979	0.798211	0.99991
chrX	33353219	33353619	401	*	3.55953	3.69628	3.32652	-0.750979	0.798211	0.99991
chr9	72693212	72693612	401	*	6.48581	6.89054	5.52631	0.235803	0.798222	0.99991
chr14	121201023	121201423	401	*	5.49807	5.79337	4.89706	-0.231185	0.798234	0.99991
chr9	22116711	22117111	401	*	5.90163	6.19756	5.29887	-0.228931	0.798245	0.99991
chr12	80061759	80062159	401	*	6.71704	7.12204	5.75652	0.237139	0.798277	0.99991
chr7	105616910	105617310	401	*	4.72145	4.99541	4.17841	-0.309689	0.798288	0.99991
chr9	111145876	111146276	401	*	7.53786	7.94128	6.58341	0.229634	0.798299	0.99991
chr8	118476488	118476888	401	*	6.72033	7.01492	6.1213	-0.234207	0.79836	0.99991
chr4	55605264	55605664	401	*	5.40821	5.7025	4.81	-0.23495	0.79837	0.99991
chr3	85865009	85865409	401	*	6.32257	6.61772	5.72197	-0.231993	0.798419	0.99991
chr16	22477380	22477780	401	*	4.44686	4.6872	3.98906	-0.427597	0.798483	0.99991
chr6	72473897	72474297	401	*	6.05538	6.35109	5.45322	-0.229827	0.798528	0.99991
chr9	34994059	34994459	401	*	5.98595	6.28182	5.38333	-0.229174	0.798599	0.99991
chr7	28267802	28268202	401	*	6.02658	6.32236	5.42421	-0.229528	0.798603	0.99991
chr8	69544519	69544919	401	*	4.25498	4.7192	3.03951	0.547544	0.798608	0.99991
chr10	34904426	34904826	401	*	6.29925	6.70359	5.34127	0.233853	0.79861	0.99991
chr2	29573461	29573861	401	*	5.31232	5.60559	4.71693	-0.238752	0.798661	0.99991
chr1	168708479	168708879	401	*	4.7001	4.97488	4.15487	-0.306704	0.798675	0.99991
chr8	41115054	41115454	401	*	6.43768	6.84221	5.47895	0.234818	0.798719	0.99991
chr7	97013391	97013791	401	*	6.11091	6.51493	5.15415	0.232248	0.798738	0.99991
chr2	131205020	131205420	401	*	6.12841	6.42406	5.5264	-0.23004	0.798745	0.99991
chr5	122143869	122144269	401	*	6.35295	6.7574	5.39457	0.234348	0.79875	0.99991
chr2	73012658	73013058	401	*	6.89036	7.29535	5.92987	0.237138	0.798752	0.99991
chr10	77488191	77488591	401	*	6.10022	6.50424	5.1435	0.23221	0.798815	0.99991
chr4	47802816	47803216	401	*	4.63033	5.05714	3.58228	0.344829	0.798819	0.99991
chr13	46911604	46912004	401	*	7.84561	8.24814	6.89455	0.225382	0.798832	0.99991
chr7	97524354	97524754	401	*	5.2788	5.5717	4.68448	-0.240189	0.798846	0.99991
chr4	40775597	40775997	401	*	4.4398	4.87535	3.35471	0.389971	0.798889	0.99991
chr8	34108143	34108543	401	*	7.35372	7.75756	6.39767	0.231622	0.798923	0.99991
chr8	94678318	94678718	401	*	5.54061	5.83599	4.93937	-0.230896	0.79894	0.99991
chr1	133892034	133892434	401	*	5.17212	5.46321	4.58279	-0.246881	0.798957	0.99991
chr8	126884485	126884885	401	*	6.69346	7.09827	5.73365	0.236229	0.798966	0.99991
chr12	73930587	73930987	401	*	6.62991	6.92479	6.03009	-0.233104	0.799008	0.99991
chr3	135249089	135249489	401	*	4.69624	4.95769	4.18571	-0.354453	0.799041	0.99991
chr6	51171264	51171664	401	*	4.85415	5.27233	3.84149	0.301415	0.799064	0.99991
chr4	149916564	149916964	401	*	5.98802	6.39184	5.03206	0.231197	0.799079	0.99991
chr5	28098442	28098842	401	*	4.21119	4.42249	3.8217	-0.523925	0.799083	0.99991
chr5	118155095	118155495	401	*	6.55071	6.84567	5.95065	-0.232768	0.799091	0.99991
chr1	182454504	182454904	401	*	5.11192	5.5224	4.13002	0.263215	0.79913	0.99991
chr5	140764983	140765383	401	*	5.99801	6.294	5.39507	-0.228741	0.799142	0.99991
chr5	73491559	73491959	401	*	6.29391	6.69817	5.33624	0.233439	0.799146	0.99991
chr9	3001928	3002328	401	*	13.7344	13.9153	13.4117	-0.624491	0.799166	0.99991
chr13	90377521	90377921	401	*	4.22788	4.44798	3.81817	-0.495124	0.799249	0.99991
chr5	107998080	107998480	401	*	6.08185	6.37778	5.47909	-0.229008	0.799281	0.99991
chr15	81466295	81466695	401	*	7.11439	7.40978	6.5131	-0.231194	0.799289	0.99991
chr6	21949568	21949968	401	*	7.64704	7.94449	7.03999	-0.223442	0.799318	0.99991
chr6	115717284	115717684	401	*	6.25602	6.55154	5.65439	-0.230588	0.799321	0.99991
chr15	74659208	74659608	401	*	6.15755	6.56151	5.20104	0.231946	0.799345	0.99991
chr6	101376826	101377226	401	*	6.95015	7.24515	6.34999	-0.232705	0.799359	0.99991
chr1	189824824	189825224	401	*	6.55433	6.95885	5.59563	0.234813	0.799361	0.99991
chr9	121704827	121705227	401	*	6.09649	6.39235	5.49391	-0.229256	0.799365	0.99991
chr7	132833315	132833715	401	*	3.98349	4.18051	3.62598	-0.569335	0.799378	0.99991
chr2	18821549	18821949	401	*	5.15723	5.56627	4.18096	0.256274	0.799395	0.99991
chr8	80811125	80811525	401	*	8.51055	8.80371	7.91549	-0.239783	0.799442	0.99991
chr14	48162692	48163092	401	*	4.72452	4.99927	4.17937	-0.306857	0.799473	0.99991
chr18	69436450	69436850	401	*	5.59585	5.89188	4.99282	-0.228483	0.799477	0.99991
chr17	83219607	83220007	401	*	7.46597	7.86935	6.51168	0.229415	0.799481	0.99991
chr13	37588837	37589237	401	*	5.75047	6.1541	4.79522	0.230228	0.799489	0.99991
chr7	130978210	130978610	401	*	7.16998	7.46568	6.56784	-0.23006	0.799492	0.99991
chr13	94284955	94285355	401	*	7.59284	7.89018	6.98612	-0.223883	0.799493	0.99991
chr8	25297464	25297864	401	*	3.40997	3.92361	1.93017	0.853052	0.7995	0.99991
chr9	119523115	119523515	401	*	6.09883	6.50266	5.14281	0.231318	0.799507	0.99991
chr1	34849916	34850316	401	*	7.04588	7.34116	6.44492	-0.231636	0.799535	0.99991
chr12	84943227	84943627	401	*	7.51653	7.81364	6.91043	-0.224725	0.799592	0.99991
chr12	111039359	111039759	401	*	6.87373	7.16861	6.27391	-0.233146	0.799594	0.99991
chr15	76294387	76294787	401	*	5.37788	5.78414	4.41249	0.242727	0.799597	0.99991
chr1	189876462	189876862	401	*	7.2058	7.50169	6.60313	-0.229344	0.799609	0.99991
chr9	110989739	110990139	401	*	5.4881	5.89305	4.52775	0.236477	0.79962	0.99991
chr6	24527647	24528047	401	*	6.9861	7.39066	6.02728	0.235056	0.799707	0.99991
chr12	79937014	79937414	401	*	5.36273	5.65712	4.76423	-0.234563	0.799743	0.99991
chr1	63176571	63176971	401	*	7.91872	8.21661	7.31044	-0.221802	0.79975	0.99991
chr8	64643641	64644041	401	*	6.82195	7.11702	6.22159	-0.232412	0.799753	0.99991
chr7	122020856	122021256	401	*	7.39531	7.79886	6.44035	0.230254	0.799769	0.99991
chr15	27477067	27477467	401	*	7.21416	7.6183	6.25696	0.233052	0.799774	0.99991
chr14	25504862	25505262	401	*	7.45695	7.75387	6.85139	-0.225444	0.799818	0.99991
chr6	34475741	34476141	401	*	6.07295	6.47663	5.11748	0.230608	0.799819	0.99991
chr10	118043829	118044229	401	*	5.21156	5.50428	4.61773	-0.240812	0.79983	0.99991
chr14	31404394	31404794	401	*	7.7366	8.03448	7.12837	-0.221849	0.79985	0.99991
chr4	129795298	129795698	401	*	5.78008	6.18369	4.82492	0.230105	0.799896	0.99991
chr2	104469394	104469794	401	*	7.90896	8.31119	6.95911	0.223869	0.799965	0.99991
chr12	35192172	35192572	401	*	4.65143	4.92586	4.10714	-0.307991	0.799968	0.99991
chr3	55793469	55793869	401	*	5.57544	5.97961	4.61809	0.232802	0.800011	0.99991
chr11	60699809	60700209	401	*	6.39899	6.80316	5.44168	0.233026	0.800013	0.99991
chr14	101591381	101591781	401	*	7.07621	7.37178	6.47444	-0.230539	0.800023	0.99991
chr14	100260671	100261071	401	*	5.29547	5.58849	4.7008	-0.239677	0.800068	0.99991
chr1	43445983	43446383	401	*	7.20057	7.49654	6.59767	-0.229026	0.80008	0.99991
chr9	21917684	21918084	401	*	5.47031	5.87493	4.51127	0.234848	0.800091	0.99991
chr5	64289757	64290157	401	*	6.49349	6.89778	5.53572	0.23363	0.800094	0.99991
chr5	43662179	43662579	401	*	5.99978	6.40335	5.04477	0.230021	0.800097	0.99991
chr2	4389372	4389772	401	*	7.09586	7.3915	6.49389	-0.230274	0.800103	0.99991
chr11	24079661	24080061	401	*	6.01239	6.41597	5.05734	0.230067	0.800105	0.99991
chr10	18431088	18431488	401	*	6.00584	6.30216	5.40197	-0.227486	0.800107	0.99991
chr3	99738483	99738883	401	*	5.34802	5.64269	4.74879	-0.233529	0.800133	0.99991
chr7	142074385	142074785	401	*	6.99257	7.28787	6.39156	-0.231559	0.800139	0.99991
chr16	91756699	91757099	401	*	5.9471	6.35058	4.99245	0.229562	0.800144	0.99991
chr11	115691254	115691654	401	*	7.83552	8.23776	6.88563	0.223918	0.800201	0.99991
chr8	13472630	13473030	401	*	6.96729	7.26257	6.3663	-0.231591	0.800204	0.99991
chr4	132156614	132157014	401	*	5.87161	6.16817	5.26709	-0.226547	0.800209	0.99991
chr14	100348631	100349031	401	*	4.78305	5.06287	4.22438	-0.288374	0.800211	0.99991
chr12	9978731	9979131	401	*	5.82284	6.22616	4.86876	0.2288	0.800301	0.99991
chr3	40745499	40745899	401	*	7.1154	7.41117	6.5131	-0.229819	0.800314	0.99991
chr11	115162850	115163250	401	*	5.01587	5.30403	4.43459	-0.257766	0.800324	0.99991
chr18	12295690	12296090	401	*	6.03803	6.44161	5.08299	0.230058	0.800353	0.99991
chr18	6239447	6239847	401	*	7.63008	8.03272	6.67866	0.22582	0.800358	0.99991
chr8	24701929	24702329	401	*	4.84303	5.25818	3.84257	0.286177	0.800366	0.99991
chr1	64516803	64517203	401	*	5.68799	6.09159	4.73283	0.230058	0.800376	0.99991
chr14	61354201	61354601	401	*	5.75968	6.05632	5.15493	-0.226216	0.800387	0.99991
chr16	17875095	17875495	401	*	5.67249	6.07607	4.71743	0.229957	0.800396	0.99991
chr18	39137596	39137996	401	*	5.68671	5.98335	5.08193	-0.226167	0.800421	0.99991
chr13	67060854	67061254	401	*	6.37765	6.67332	5.7756	-0.23004	0.800427	0.99991
chr6	65612241	65612641	401	*	7.18208	7.58607	6.22543	0.232345	0.8005	0.99991
chr5	105636979	105637379	401	*	5.24064	5.64829	4.26982	0.249495	0.80054	0.99991
chr10	43454679	43455079	401	*	6.82886	7.12406	6.22812	-0.231901	0.800589	0.99991
chr12	31845786	31846186	401	*	7.45684	7.75403	6.85056	-0.224461	0.800589	0.99991
chr15	80152903	80153303	401	*	6.02828	6.32468	5.42421	-0.227218	0.800603	0.99991
chr2	134882051	134882451	401	*	5.41538	5.82007	4.45603	0.235208	0.800611	0.99991
chr4	136271121	136271521	401	*	6.88154	7.17676	6.28074	-0.231828	0.800616	0.99991
chr6	3051522	3051922	401	*	4.06199	4.26258	3.69659	-0.558164	0.800672	0.99991
chr2	102976258	102976658	401	*	5.7608	6.05748	5.1559	-0.226041	0.800686	0.99991
chr11	46064508	46064908	401	*	8.34244	8.74591	7.38778	0.229955	0.800714	0.99991
chr3	40849212	40849612	401	*	5.15006	5.43965	4.56489	-0.25246	0.800733	0.99991
chr6	82854811	82855211	401	*	6.50457	6.90873	5.54728	0.233028	0.80076	0.99991
chr12	79905411	79905811	401	*	6.90698	7.31134	5.94891	0.234092	0.800773	0.99991
chr16	43772586	43772986	401	*	5.54271	5.83899	4.93895	-0.227503	0.800788	0.99991
chr9	48825944	48826344	401	*	7.29426	7.69787	6.33909	0.230498	0.800793	0.99991
chr8	77122151	77122551	401	*	5.62386	6.0274	4.66895	0.229741	0.800844	0.99991
chr17	32350114	32350514	401	*	8.15172	8.4491	7.54488	-0.223766	0.800853	0.99991
chr17	28177306	28177706	401	*	6.91074	7.20618	6.30934	-0.231019	0.800884	0.99991
chr4	32518683	32519083	401	*	6.7205	7.01594	6.11908	-0.230965	0.800994	0.99991
chr7	29518224	29518624	401	*	5.88221	6.17904	5.27693	-0.225536	0.801018	0.99991
chr16	16146853	16147253	401	*	5.13308	5.54176	4.1582	0.254507	0.80102	0.99991
chr12	110478572	110478972	401	*	7.1825	7.47864	6.57915	-0.228398	0.801023	0.99991
chr8	4166576	4166976	401	*	6.17651	6.47275	5.57286	-0.227829	0.801033	0.99991
chr4	130323187	130323587	401	*	7.13375	7.53779	6.17691	0.232578	0.801038	0.99991
chr13	45762363	45762763	401	*	6.03668	6.44006	5.08242	0.229083	0.801077	0.99991
chr11	31870915	31871315	401	*	7.78177	8.08002	7.17247	-0.220413	0.801083	0.99991
chr4	128734523	128734923	401	*	7.88405	8.18237	7.27459	-0.220195	0.801124	0.99991
chr7	100607012	100607412	401	*	7.34905	7.64593	6.7436	-0.225585	0.801136	0.99991
chr12	98482890	98483290	401	*	3.73923	3.90836	3.44134	-0.655343	0.801137	0.99991
chr15	66743214	66743614	401	*	5.58403	5.88066	4.97928	-0.226177	0.80114	0.99991
chr2	72872131	72872531	401	*	6.02328	6.4266	5.06924	0.228799	0.801154	0.99991
chr11	80779369	80779769	401	*	6.1836	6.47988	5.57983	-0.227678	0.801169	0.99991
chr1	40014641	40015041	401	*	4.86117	5.14521	4.29116	-0.272994	0.801182	0.99991
chr13	32994056	32994456	401	*	4.73517	5.01379	4.17975	-0.292895	0.801197	0.99991
chr2	31728797	31729197	401	*	5.60658	6.01006	4.65191	0.229406	0.801198	0.99991
chr6	119479849	119480249	401	*	6.63564	6.93115	6.03404	-0.230695	0.8012	0.99991
chr9	9238657	9239057	401	*	7.2718	7.56841	6.66711	-0.226616	0.801269	0.99991
chr5	107839288	107839688	401	*	5.39561	5.80043	4.43575	0.235826	0.801273	0.99991
chr13	102349729	102350129	401	*	7.11166	7.40766	6.50869	-0.22891	0.801287	0.99991
chr8	70571354	70571754	401	*	7.68808	8.09033	6.73811	0.223997	0.80131	0.99991
chr12	101028502	101028902	401	*	5.62274	6.02622	4.66806	0.229422	0.801315	0.99991
chr3	116905692	116906092	401	*	5.03831	5.44877	4.0565	0.263019	0.80134	0.99991
chr19	53194373	53194773	401	*	7.7553	8.05362	7.14581	-0.220155	0.80138	0.99991
chr11	52053369	52053769	401	*	6.89884	7.19444	6.297	-0.230417	0.801434	0.99991
chr12	106008042	106008442	401	*	6.35614	6.65216	5.75311	-0.228704	0.801437	0.99991
chr12	55322208	55322608	401	*	5.65589	6.05936	4.70126	0.229414	0.801446	0.99991
chr16	26993328	26993728	401	*	5.11559	5.39778	4.55055	-0.279803	0.801469	0.99991
chr8	84717968	84718368	401	*	5.9614	6.36468	5.00749	0.228606	0.801477	0.99991
chr19	57737807	57738207	401	*	4.99518	5.28292	4.41506	-0.259274	0.801522	0.99991
chr18	65686584	65686984	401	*	4.99826	5.41149	4.00548	0.276735	0.801535	0.99991
chr14	45658134	45658534	401	*	6.94014	7.23585	6.33798	-0.22999	0.801548	0.99991
chr9	66794998	66795398	401	*	5.86461	6.2677	4.91141	0.227663	0.801591	0.99991
chr8	22060720	22061120	401	*	6.04811	6.45135	5.09436	0.228451	0.801612	0.99991
chr16	43334582	43334982	401	*	5.85044	6.25351	4.89733	0.227546	0.801612	0.99991
chr1	91413613	91414013	401	*	7.75868	8.05701	7.14917	-0.220124	0.801616	0.99991
chr6	88833592	88833992	401	*	5.43257	5.83723	4.47335	0.235047	0.801672	0.99991
chr18	13804308	13804708	401	*	5.21939	5.62688	4.24919	0.248729	0.801692	0.99991
chr12	70811807	70812207	401	*	8.88325	9.17077	8.30373	-0.260974	0.801693	0.99991
chr6	116006373	116006773	401	*	6.60769	6.90337	6.00562	-0.230055	0.801696	0.99991
chr1	74713407	74713807	401	*	6.45192	6.74786	5.84911	-0.22903	0.801702	0.99991
chrX	98890586	98890986	401	*	5.86325	6.16023	5.25752	-0.224919	0.801722	0.99991
chr10	43171020	43171420	401	*	6.75156	7.04723	6.14951	-0.230111	0.801792	0.99991
chr4	106778759	106779159	401	*	6.6231	6.91878	6.02104	-0.23007	0.801797	0.99991
chr2	7377742	7378142	401	*	4.99209	5.40356	4.00627	0.268018	0.801809	0.99991
chr4	154542829	154543229	401	*	7.69504	7.99332	7.08569	-0.220332	0.801848	0.99991
chrX	13846327	13846727	401	*	5.3313	5.62567	4.73287	-0.234601	0.801851	0.99991
chr4	133338814	133339214	401	*	7.19945	7.60308	6.24421	0.23059	0.801888	0.99991
chr9	105642913	105643313	401	*	6.63182	6.92758	6.02954	-0.22978	0.80193	0.99991
chr2	75641943	75642343	401	*	4.53579	4.9831	3.39897	0.453382	0.801967	0.99991
chr19	40434702	40435102	401	*	8.3315	8.62772	7.72791	-0.228188	0.802003	0.99991
chr5	114152026	114152426	401	*	7.78705	8.08557	7.17702	-0.219409	0.802008	0.99991
chr19	57221502	57221902	401	*	6.5744	6.87023	5.97192	-0.229494	0.802021	0.99991
chrX	59547667	59548067	401	*	4.88888	5.17504	4.31306	-0.265076	0.802039	0.99991
chr11	115697630	115698030	401	*	7.19354	7.59716	6.23833	0.230541	0.802044	0.99991
chr14	70192261	70192661	401	*	6.12537	6.42201	5.52061	-0.226319	0.802072	0.99991
chr2	172933538	172933938	401	*	5.27871	5.68511	4.31275	0.243424	0.802073	0.99991
chr13	91461885	91462285	401	*	6.3193	6.72286	5.36433	0.230056	0.802075	0.99991
chr9	116174830	116175230	401	*	7.48682	7.78459	6.8789	-0.222244	0.802087	0.99991
chr1	50697266	50697666	401	*	6.03571	6.43883	5.08242	0.227858	0.802091	0.99991
chr4	68788499	68788899	401	*	4.62569	5.05112	3.58337	0.337874	0.802115	0.99991
chr4	116698910	116699310	401	*	5.04523	5.45713	4.0577	0.27024	0.802116	0.99991
chr3	116507496	116507896	401	*	5.87831	6.28131	4.92549	0.227205	0.802132	0.99991
chr6	29821651	29822051	401	*	4.91029	5.19673	4.33374	-0.264143	0.802132	0.99991
chr1	105906095	105906495	401	*	6.79276	7.08853	6.19043	-0.22973	0.802161	0.99991
chr16	3268116	3268516	401	*	5.2873	5.6963	4.31123	0.256141	0.802174	0.99991
chr9	110100733	110101133	401	*	6.0104	6.41346	5.05734	0.227562	0.802221	0.99991
chr19	5424374	5424774	401	*	7.516	7.81385	6.90782	-0.221908	0.802249	0.99991
chr11	120542540	120542940	401	*	7.51668	7.8146	6.90832	-0.221656	0.802258	0.99991
chr18	20054250	20054650	401	*	6.73799	7.03377	6.13565	-0.229715	0.802258	0.99991
chr14	66308254	66308654	401	*	7.46581	7.86852	6.51409	0.22618	0.802273	0.99991
chr10	100015849	100016249	401	*	6.26126	6.55773	5.65698	-0.22699	0.802282	0.99991
chr15	62255935	62256335	401	*	6.73322	7.13718	5.77669	0.232121	0.802318	0.99991
chr19	7136085	7136485	401	*	7.1804	7.47697	6.57582	-0.226742	0.802336	0.99991
chr13	90089769	90090169	401	*	6.26025	6.55676	5.65586	-0.226846	0.802369	0.99991
chr10	80844103	80844503	401	*	5.67616	5.97308	5.07061	-0.225088	0.802378	0.99991
chr7	105787836	105788236	401	*	5.31856	5.72408	4.35602	0.239164	0.802381	0.99991
chr10	60831741	60832141	401	*	5.26595	5.56008	4.66818	-0.235498	0.802397	0.99991
chr5	137628324	137628724	401	*	6.22712	6.52371	5.62252	-0.226548	0.802409	0.99991
chr7	46839218	46839618	401	*	5.53831	5.94204	4.58265	0.230622	0.80246	0.99991
chr17	88597608	88598008	401	*	5.90576	6.30871	4.95312	0.226993	0.802466	0.99991
chr11	20249515	20249915	401	*	6.42534	6.82893	5.47026	0.230227	0.802491	0.99991
chr17	24163322	24163722	401	*	6.43627	6.83988	5.48108	0.230365	0.802497	0.99991
chr3	90465541	90465941	401	*	5.28456	5.57939	4.68484	-0.232879	0.802497	0.99991
chr2	72102245	72102645	401	*	5.01617	5.42676	4.03383	0.263731	0.802538	0.99991
chr4	147587022	147587422	401	*	4.97314	5.25173	4.41778	-0.292968	0.802547	0.99991
chr9	79927165	79927565	401	*	7.47267	7.87525	6.52144	0.225557	0.802548	0.99991
chr10	127338963	127339363	401	*	5.17706	5.58545	4.20336	0.253086	0.802549	0.99991
chr15	81915175	81915575	401	*	7.17168	7.57523	6.21674	0.2302	0.802559	0.99991
chr10	41935467	41935867	401	*	7.82617	8.12491	7.21552	-0.218585	0.802589	0.99991
chr8	46208885	46209285	401	*	8.32661	8.6231	7.72225	-0.22715	0.802591	0.99991
chr5	36986437	36986837	401	*	6.04806	6.34505	5.44229	-0.224925	0.802627	0.99991
chr3	69524362	69524762	401	*	4.56605	4.83673	4.03164	-0.321468	0.802639	0.99991
chr3	142882328	142882728	401	*	6.67623	6.97217	6.07345	-0.2291	0.802644	0.99991
chr16	95682725	95683125	401	*	6.49047	6.89411	5.53517	0.230522	0.802645	0.99991
chr11	11993636	11994036	401	*	6.59348	6.99723	5.63778	0.23106	0.802651	0.99991
chr17	46650508	46650908	401	*	6.50718	6.80331	5.90387	-0.228345	0.802705	0.99991
chr19	34921863	34922263	401	*	6.13113	6.53422	5.17796	0.227751	0.802706	0.99991
chr18	24488275	24488675	401	*	5.67639	5.97358	5.0701	-0.224091	0.802721	0.99991
chr12	108835972	108836372	401	*	7.32574	7.62295	6.71937	-0.224333	0.802752	0.99991
chr14	68762487	68762887	401	*	5.25676	5.66332	4.29018	0.244163	0.802761	0.99991
chr13	73283364	73283764	401	*	6.37966	6.67605	5.7756	-0.227307	0.802766	0.99991
chr3	52983397	52983797	401	*	7.13464	7.43118	6.53014	-0.226843	0.802784	0.99991
chr2	157367570	157367970	401	*	6.70398	6.99999	6.10097	-0.228805	0.802815	0.99991
chr10	34096042	34096442	401	*	6.27521	6.67851	5.32126	0.228759	0.802825	0.99991
chr5	92137299	92137699	401	*	5.72469	6.02214	5.11768	-0.223128	0.802843	0.99991
chr9	108783836	108784236	401	*	6.89451	7.19059	6.29133	-0.228603	0.802856	0.99991
chr11	4545597	4545997	401	*	5.58957	5.99287	4.6356	0.228566	0.802857	0.99991
chr10	77484150	77484550	401	*	6.0274	6.32453	5.42127	-0.224429	0.802869	0.99991
chr8	68890426	68890826	401	*	7.32565	7.72867	6.37276	0.227635	0.802877	0.99991
chr9	122351185	122351585	401	*	7.30389	7.60105	6.69767	-0.224534	0.802883	0.99991
chr5	30073298	30073698	401	*	5.52112	5.92467	4.56617	0.229742	0.802888	0.99991
chr6	35177291	35177691	401	*	7.4296	7.72738	6.82164	-0.222189	0.802962	0.99991
chr7	45460034	45460434	401	*	8.20524	8.50289	7.59765	-0.222758	0.802965	0.99991
chr6	21985359	21985759	401	*	6.20154	6.49836	5.5963	-0.22568	0.802976	0.99991
chr14	103098576	103098976	401	*	6.87722	7.28104	5.92122	0.231479	0.803001	0.99991
chr5	30576962	30577362	401	*	7.30621	7.60345	6.69974	-0.224202	0.803002	0.99991
chr6	118562230	118562630	401	*	6.21084	6.61399	5.25745	0.228041	0.803006	0.99991
chr15	98608468	98608868	401	*	7.41802	7.71569	6.81037	-0.222612	0.803013	0.99991
chr6	55038018	55038418	401	*	6.87158	7.27538	5.91566	0.231377	0.803081	0.99991
chr9	22475667	22476067	401	*	5.08085	5.37186	4.49172	-0.247185	0.803095	0.99991
chr2	39065511	39065911	401	*	7.35432	7.65182	6.74712	-0.223216	0.803105	0.99991
chr12	99336564	99336964	401	*	6.79309	7.19688	5.8372	0.231328	0.803132	0.99991
chr13	11905417	11905817	401	*	6.54889	6.95244	5.59396	0.230084	0.803197	0.99991
chr9	72024603	72025003	401	*	5.43124	5.83522	4.47465	0.231756	0.803203	0.99991
chr16	89608285	89608685	401	*	6.11543	6.41248	5.50952	-0.224743	0.803254	0.99991
chr5	150293897	150294297	401	*	7.11588	7.5193	6.16144	0.229568	0.803292	0.99991
chr14	104715680	104716080	401	*	3.97814	4.17092	3.62994	-0.582768	0.80332	0.99991
chr6	97210922	97211322	401	*	8.40167	8.69749	7.79921	-0.229719	0.803326	0.99991
chr4	119949370	119949770	401	*	5.89059	6.29327	4.939	0.225687	0.803328	0.99991
chr11	96099988	96100388	401	*	3.5364	4.03615	2.13686	0.761376	0.803335	0.99991
chr5	115237557	115237957	401	*	6.21806	6.51497	5.61255	-0.225315	0.803358	0.99991
chr3	27630835	27631235	401	*	6.22181	6.51868	5.61639	-0.225446	0.803377	0.99991
chrX	12111846	12112246	401	*	6.44514	6.84853	5.49079	0.229313	0.803456	0.99991
chr4	148869239	148869639	401	*	7.37001	7.66766	6.76243	-0.222684	0.803462	0.99991
chr1	134858418	134858818	401	*	6.04925	6.3465	5.44279	-0.223983	0.803467	0.99991
chr6	24609913	24610313	401	*	8.13565	8.53735	7.18781	0.221351	0.803479	0.99991
chr5	112289720	112290120	401	*	6.11958	6.52247	5.16718	0.226767	0.803519	0.99991
chr17	46751803	46752203	401	*	6.28635	6.6895	5.33296	0.228066	0.803522	0.99991
chr4	145147160	145147560	401	*	5.80949	6.10702	5.20222	-0.222824	0.803533	0.99991
chr11	63026949	63027349	401	*	5.54478	5.84186	4.9388	-0.224475	0.803539	0.99991
chr1	178716052	178716452	401	*	6.84963	7.25332	5.89416	0.230814	0.803555	0.99991
chr8	126422038	126422438	401	*	5.68561	6.08851	4.73319	0.226667	0.803558	0.99991
chr18	6066904	6067304	401	*	5.07987	5.3704	4.49208	-0.248907	0.803564	0.99991
chr17	24108406	24108806	401	*	6.44492	6.84826	5.49079	0.229039	0.803651	0.99991
chr19	26605451	26605851	401	*	7.12896	7.42573	6.52382	-0.225983	0.803688	0.99991
chr1	192756406	192756806	401	*	6.82904	7.12529	6.22538	-0.227934	0.80372	0.99991
chr17	70999615	71000015	401	*	8.83729	9.12648	8.25321	-0.254749	0.803728	0.99991
chr2	53711423	53711823	401	*	6.61626	7.01975	5.66156	0.229798	0.803752	0.99991
chr1	132157784	132158184	401	*	5.46639	5.86998	4.51129	0.229889	0.803764	0.99991
chr2	168547617	168548017	401	*	6.0214	6.42409	5.06979	0.225739	0.803814	0.99991
chr17	35378976	35379376	401	*	6.16317	6.46027	5.5571	-0.224559	0.803814	0.99991
chr9	21760698	21761098	401	*	7.01249	7.30901	6.40809	-0.226954	0.803817	0.99991
chr7	140942041	140942441	401	*	6.33763	6.6344	5.7325	-0.225865	0.803819	0.99991
chr2	35994026	35994426	401	*	6.63853	6.93487	6.03461	-0.227551	0.803867	0.99991
chr10	68168696	68169096	401	*	6.53409	6.93749	5.57974	0.229333	0.803884	0.99991
chr5	17836706	17837106	401	*	8.18078	8.58255	7.23266	0.221709	0.803891	0.99991
chr2	163375780	163376180	401	*	7.93011	8.2292	7.31843	-0.217203	0.803903	0.99991
chr2	35182872	35183272	401	*	6.91232	7.31592	5.95719	0.230403	0.803918	0.99991
chr1	92703545	92703945	401	*	6.81242	7.10874	6.20855	-0.227648	0.803948	0.99991
chrX	136708094	136708494	401	*	5.50222	5.90568	4.54762	0.229291	0.803975	0.99991
chr11	104237446	104237846	401	*	7.36933	7.7719	6.41815	0.225486	0.803986	0.99991
chr12	52524597	52524997	401	*	4.78625	5.20253	3.78126	0.291741	0.803989	0.99991
chr11	103057006	103057406	401	*	7.6577	8.05935	6.71004	0.221085	0.804057	0.99991
chr19	40270958	40271358	401	*	7.45135	7.74955	6.8422	-0.220579	0.804065	0.99991
chr13	45538701	45539101	401	*	7.61695	8.0187	6.66889	0.221582	0.804118	0.99991
chr4	154626006	154626406	401	*	5.94941	6.24705	5.34187	-0.222485	0.804137	0.99991
chr5	57788001	57788401	401	*	4.81559	5.23129	3.81297	0.288888	0.804145	0.99991
chr14	121165200	121165600	401	*	5.77595	6.17845	4.82503	0.224776	0.804145	0.99991
chr19	7382660	7383060	401	*	7.49542	7.79376	6.8859	-0.220074	0.804189	0.99991
chr11	96065029	96065429	401	*	7.2023	7.49953	6.59588	-0.224244	0.804279	0.99991
chr2	154613286	154613686	401	*	6.64952	6.94597	6.04529	-0.227143	0.80429	0.99991
chr12	70276218	70276618	401	*	5.50321	5.80031	4.89715	-0.224355	0.804302	0.99991
chr9	101114270	101114670	401	*	5.42909	5.72552	4.82492	-0.226891	0.804335	0.99991
chr4	81372202	81372602	401	*	5.63946	5.93727	5.03142	-0.221748	0.804359	0.99991
chr3	155055074	155055474	401	*	7.54025	7.83889	6.92987	-0.218924	0.804377	0.99991
chr13	112424879	112425279	401	*	7.22101	7.62393	6.2685	0.227142	0.80438	0.99991
chr15	95852730	95853130	401	*	4.62932	4.8822	4.14054	-0.384502	0.804382	0.99991
chr8	123999245	123999645	401	*	5.83091	6.12876	5.22274	-0.221595	0.804391	0.99991
chr2	57629414	57629814	401	*	4.40819	4.6437	3.96206	-0.443908	0.804419	0.99991
chr2	73312578	73312978	401	*	6.82324	7.11973	6.21889	-0.227001	0.804448	0.99991
chr2	29820166	29820566	401	*	5.5021	5.90553	4.5476	0.229163	0.804461	0.99991
chr5	21730547	21730947	401	*	4.77882	5.20835	3.71931	0.359206	0.804463	0.99991
chr14	24490811	24491211	401	*	6.44018	6.73699	5.83494	-0.225726	0.804465	0.99991
chr1	39931217	39931617	401	*	6.3828	6.6797	5.77731	-0.225376	0.804468	0.99991
chr4	97793987	97794387	401	*	6.97987	7.27654	6.37501	-0.226343	0.804471	0.99991
chr4	117591218	117591618	401	*	6.12864	6.53128	5.17722	0.225552	0.804472	0.99991
chr16	90830336	90830736	401	*	7.45884	7.86101	6.50919	0.223577	0.804532	0.99991
chr14	76700885	76701285	401	*	7.07334	7.47656	6.11966	0.228588	0.804533	0.99991
chr7	132859183	132859583	401	*	7.14414	7.54722	6.19102	0.227905	0.804541	0.99991
chr19	5822654	5823054	401	*	8.05316	8.35215	7.44179	-0.217625	0.80456	0.99991
chr10	45362967	45363367	401	*	7.4102	7.7084	6.80106	-0.220592	0.804561	0.99991
chr11	121155994	121156394	401	*	5.63596	6.03863	4.68439	0.225523	0.804577	0.99991
chr16	78317612	78318012	401	*	7.80125	8.10058	7.18892	-0.216311	0.804578	0.99991
chr12	80136420	80136820	401	*	6.90453	7.30796	5.95006	0.229564	0.804604	0.99991
chr2	6872108	6872508	401	*	5.98162	6.27931	5.37388	-0.222244	0.804605	0.99991
chr9	64600568	64600968	401	*	5.0834	5.49216	4.10825	0.254777	0.804632	0.99991
chr2	58519529	58519929	401	*	6.22025	6.51755	5.61365	-0.223839	0.804667	0.99991
chr7	132570291	132570691	401	*	6.56901	6.97225	5.61523	0.228617	0.80467	0.99991
chr9	120933415	120933815	401	*	6.8013	7.09778	6.19699	-0.227054	0.804674	0.99991
chr2	34772109	34772509	401	*	7.75949	8.05879	7.14725	-0.216425	0.804735	0.99991
chr13	48870028	48870428	401	*	6.79394	7.19735	5.83952	0.229476	0.804737	0.99991
chr17	33089252	33089652	401	*	6.37451	6.67152	5.76871	-0.224959	0.804761	0.99991
chr7	112794189	112794589	401	*	5.69207	5.98966	5.08464	-0.22257	0.804767	0.99991
chr8	112532084	112532484	401	*	3.8977	4.08756	3.55583	-0.591703	0.804802	0.99991
chr11	60976864	60977264	401	*	5.90355	6.30592	4.95312	0.224209	0.804815	0.99991
chr5	65480153	65480553	401	*	6.54408	6.94727	5.59051	0.228349	0.804817	0.99991
chr16	4586204	4586604	401	*	5.71486	6.11719	4.76459	0.223934	0.804825	0.99991
chr10	77978046	77978446	401	*	5.35047	5.64607	4.74863	-0.229997	0.804832	0.99991
chr9	106280975	106281375	401	*	6.85282	7.25616	5.89867	0.229153	0.804859	0.99991
chr16	3872375	3872775	401	*	5.4449	5.74173	4.83958	-0.225335	0.80488	0.99991
chr2	30594332	30594732	401	*	5.78987	6.19215	4.83981	0.223701	0.804929	0.99991
chr2	11365808	11366208	401	*	5.10689	5.51536	4.13287	0.253401	0.804992	0.99991
chr7	75427565	75427965	401	*	6.39409	6.69116	5.78811	-0.224711	0.805004	0.99991
chr11	98729064	98729464	401	*	6.43442	6.83741	5.48161	0.227362	0.805027	0.99991
chr15	53346249	53346649	401	*	6.04065	6.33839	5.43279	-0.222104	0.805039	0.99991
chr9	61630120	61630520	401	*	5.89927	6.1972	5.29087	-0.221321	0.805051	0.99991
chr6	5705525	5705925	401	*	4.79979	5.06635	4.2761	-0.336325	0.805064	0.99991
chr9	121223766	121224166	401	*	5.07827	5.36003	4.5144	-0.281369	0.805076	0.99991
chr11	106994443	106994843	401	*	6.64489	7.04811	5.69121	0.22852	0.80511	0.99991
chr8	121829473	121829873	401	*	5.91632	6.31858	4.96631	0.223683	0.80514	0.99991
chr15	84714228	84714628	401	*	5.90911	6.2071	5.30056	-0.221129	0.805158	0.99991
chr1	127351733	127352133	401	*	7.27328	7.57106	6.66529	-0.222133	0.805163	0.99991
chr9	77251958	77252358	401	*	6.41213	6.7092	5.80615	-0.224728	0.805173	0.99991
chr6	84243879	84244279	401	*	7.37038	7.66855	6.76135	-0.220723	0.805181	0.99991
chr10	57163429	57163829	401	*	6.16021	6.45779	5.55283	-0.22277	0.805191	0.99991
chr17	57010896	57011296	401	*	6.38917	6.68631	5.78301	-0.224472	0.805239	0.99991
chr12	82999874	83000274	401	*	5.48889	5.78579	4.88339	-0.225106	0.805259	0.99991
chr17	25231504	25231904	401	*	3.66565	3.83817	3.36068	-0.644706	0.80526	0.99991
chr3	90220568	90220968	401	*	5.84703	6.24922	4.89734	0.223269	0.80527	0.99991
chr10	126936067	126936467	401	*	6.38866	6.68582	5.78244	-0.224396	0.805292	0.99991
chr11	120541524	120541924	401	*	6.78205	7.18528	5.82832	0.228607	0.805301	0.99991
chr13	37934558	37934958	401	*	6.23113	6.63374	5.27979	0.225461	0.80531	0.99991
chr7	27481295	27481695	401	*	5.98268	6.38498	5.03253	0.223883	0.80532	0.99991
chr9	40811171	40811571	401	*	5.94236	6.24033	5.33388	-0.22123	0.805345	0.99991
chr16	38688474	38688874	401	*	5.08132	5.37241	4.492	-0.246838	0.805355	0.99991
chr5	65436014	65436414	401	*	6.628	6.92482	6.02275	-0.225751	0.805365	0.99991
chr4	45489518	45489918	401	*	7.99961	8.29901	7.38708	-0.216047	0.805368	0.99991
chr7	45124494	45124894	401	*	7.13433	7.43163	6.5277	-0.223961	0.805377	0.99991
chr2	10048282	10048682	401	*	6.2031	6.50065	5.59576	-0.222838	0.805396	0.99991
chr8	88312688	88313088	401	*	4.97304	5.25999	4.39508	-0.262224	0.805407	0.99991
chr3	149725690	149726090	401	*	6.86756	7.27077	5.91393	0.2285	0.805417	0.99991
chr2	144527417	144527817	401	*	6.9996	7.29662	6.39379	-0.225051	0.805436	0.99991
chr13	60738100	60738500	401	*	5.31724	5.61229	4.71692	-0.232037	0.805472	0.99991
chr14	31669432	31669832	401	*	6.71964	7.01646	6.11437	-0.225739	0.805491	0.99991
chr10	18022429	18022829	401	*	6.86985	7.27306	5.91623	0.228481	0.805505	0.99991
chr16	43801880	43802280	401	*	5.67782	5.97606	5.06858	-0.220101	0.805516	0.99991
chr1	136512793	136513193	401	*	5.77452	6.17665	4.82503	0.222963	0.805522	0.99991
chr1	89191208	89191608	401	*	5.0441	5.33534	4.45436	-0.246269	0.805576	0.99991
chr4	44029949	44030349	401	*	6.95802	7.25499	6.35233	-0.225207	0.805578	0.99991
chr13	13232695	13233095	401	*	2.8705	3.40891	1.23314	1.0249	0.805625	0.99991
chr19	7275238	7275638	401	*	5.71437	6.11672	4.76405	0.223996	0.805641	0.99991
chr14	115041871	115042271	401	*	6.92602	7.32921	5.97249	0.228392	0.805652	0.99991
chr17	26488637	26489037	401	*	7.22385	7.5215	6.61627	-0.222676	0.805652	0.99991
chr17	33979032	33979432	401	*	6.44416	6.84702	5.49186	0.226728	0.805654	0.99991
chr5	15007513	15007913	401	*	4.14382	4.35229	3.76074	-0.532943	0.80568	0.99991
chr4	133407409	133407809	401	*	5.4152	5.712	4.81001	-0.225508	0.805701	0.99991
chr2	76806868	76807268	401	*	8.09392	8.49496	7.1486	0.218171	0.80571	0.99991
chr9	107983120	107983520	401	*	6.11751	6.51985	5.16718	0.224159	0.805711	0.99991
chr19	57361234	57361634	401	*	7.85685	8.15653	7.24353	-0.214967	0.805738	0.99991
chr15	80984057	80984457	401	*	4.41529	4.65386	3.96179	-0.433556	0.805742	0.99991
chr3	61363155	61363555	401	*	6.61157	7.01461	5.65862	0.227598	0.80575	0.99991
chr9	116324675	116325075	401	*	5.72927	6.13139	4.77978	0.222947	0.805751	0.99991
chr1	184732086	184732486	401	*	6.44398	6.8468	5.49186	0.226509	0.805843	0.99991
chr1	85864299	85864699	401	*	4.16482	4.38665	3.7511	-0.48926	0.805856	0.99991
chr7	111068141	111068541	401	*	5.92874	6.33082	4.97947	0.222787	0.805875	0.99991
chr10	84408999	84409399	401	*	7.32868	7.62694	6.71938	-0.220354	0.805992	0.99991
chr6	92214552	92214952	401	*	6.17875	6.47656	5.57071	-0.221877	0.806087	0.99991
chr4	114500620	114501020	401	*	6.77547	7.07244	6.16978	-0.22518	0.80609	0.99991
chr6	120522857	120523257	401	*	5.92876	6.33079	4.97963	0.222577	0.806104	0.99991
chr12	52875184	52875584	401	*	8.41686	8.81958	7.46511	0.226306	0.80611	0.99991
chr1	71230705	71231105	401	*	6.05009	6.34817	5.4413	-0.220827	0.806134	0.99991
chr19	57092790	57093190	401	*	6.49949	6.79673	5.89304	-0.224105	0.806182	0.99991
chr11	3508786	3509186	401	*	6.82072	7.22377	5.8677	0.227721	0.806182	0.99991
chr7	138856242	138856642	401	*	5.44636	5.74371	4.83961	-0.223398	0.806192	0.99991
chr3	88700899	88701299	401	*	7.30128	7.7035	6.3514	0.223834	0.806192	0.99991
chr1	40765446	40765846	401	*	4.68993	4.96973	4.13135	-0.288451	0.806257	0.99991
chr11	117780045	117780445	401	*	6.4153	6.71268	5.80844	-0.223528	0.806262	0.99991
chr13	74390480	74390880	401	*	5.48209	5.88508	4.52929	0.226997	0.806266	0.99991
chr1	36557628	36558028	401	*	6.65904	6.95613	6.05303	-0.224714	0.806271	0.99991
chr10	33092622	33093022	401	*	7.30223	7.70444	6.35243	0.223744	0.806324	0.99991
chr1	74249362	74249762	401	*	6.58103	6.98391	5.62865	0.226859	0.806351	0.99991
chr15	27630112	27630512	401	*	7.81245	8.21326	6.86801	0.217044	0.806356	0.99991
chr5	22502342	22502742	401	*	4.61543	5.03842	3.58319	0.325345	0.806364	0.99991
chr13	43192146	43192546	401	*	7.76584	8.06565	7.15216	-0.214474	0.806366	0.99991
chr4	32201533	32201933	401	*	7.46997	7.87157	6.52247	0.220854	0.806371	0.99991
chr5	121584297	121584697	401	*	7.09224	7.49501	6.14031	0.226397	0.806371	0.99991
chr8	34097188	34097588	401	*	7.01855	7.4214	6.0663	0.226792	0.806386	0.99991
chr5	103778178	103778578	401	*	7.41369	7.71246	6.80295	-0.218415	0.80641	0.99991
chr8	79114822	79115222	401	*	6.48024	6.88295	5.52849	0.226042	0.80642	0.99991
chr19	53325582	53325982	401	*	7.20238	7.50028	6.59408	-0.2217	0.806431	0.99991
chr13	5803689	5804089	401	*	6.97079	7.26807	6.36423	-0.224034	0.806441	0.99991
JH584304.1	15787	16187	401	*	8.35277	8.65041	7.74521	-0.222793	0.806453	0.99991
chr5	17956525	17956925	401	*	6.48682	6.88951	5.53517	0.225917	0.806456	0.99991
chr5	135694927	135695327	401	*	5.54723	5.84517	4.9388	-0.221156	0.80652	0.99991
chr11	70655531	70655931	401	*	8.18161	8.48053	7.57046	-0.217919	0.80658	0.99991
chr8	11440948	11441348	401	*	5.74324	6.04153	5.13386	-0.219959	0.806586	0.99991
chr4	136602214	136602614	401	*	7.21087	7.50884	6.60238	-0.221447	0.806588	0.99991
chr4	98454633	98455033	401	*	6.56853	6.8658	5.96201	-0.224011	0.806599	0.99991
chrX	20666407	20666807	401	*	5.2344	5.64022	4.27069	0.24059	0.806633	0.99991
chr4	124708699	124709099	401	*	5.78897	6.08755	5.17874	-0.218835	0.806787	0.99991
chr13	5830485	5830885	401	*	5.2937	5.69773	4.3369	0.23194	0.806822	0.99991
chr10	61695454	61695854	401	*	6.32324	6.7256	5.37285	0.224297	0.80683	0.99991
chr4	121227368	121227768	401	*	4.96503	5.3762	3.9804	0.266543	0.806862	0.99991
chr5	51591204	51591604	401	*	7.51128	7.91266	6.56465	0.21977	0.806865	0.99991
chr11	58171762	58172162	401	*	6.20531	6.60746	5.25575	0.223233	0.806887	0.99991
chr18	31937689	31938089	401	*	6.53323	6.83061	5.9264	-0.223593	0.806902	0.99991
chr3	7503457	7503857	401	*	6.22962	6.63184	5.27979	0.223567	0.80691	0.99991
chr7	81566456	81566856	401	*	7.81315	8.11317	7.19886	-0.213662	0.806938	0.99991
chr2	69873181	69873581	401	*	4.11616	4.57506	2.92603	0.516808	0.806943	0.99991
chr8	70797213	70797613	401	*	5.22971	5.52287	4.63465	-0.239136	0.806957	0.99991
chr9	59617419	59617819	401	*	7.01883	7.31633	6.41166	-0.223209	0.806981	0.99991
chr3	99981020	99981420	401	*	6.00737	6.30569	5.39789	-0.219841	0.80699	0.99991
chr11	82931713	82932113	401	*	5.49131	5.78921	4.88303	-0.221351	0.806991	0.99991
chr8	61224172	61224572	401	*	5.81155	6.11021	5.20113	-0.218571	0.807	0.99991
chr10	95725829	95726229	401	*	5.49968	5.90235	4.54811	0.22548	0.807022	0.99991
chr2	64059074	64059474	401	*	6.94026	7.34302	5.98835	0.226344	0.807024	0.99991
chr16	37049153	37049553	401	*	6.05085	6.3492	5.44129	-0.219796	0.807034	0.99991
chr1	138928567	138928967	401	*	6.49289	6.79043	5.88562	-0.22298	0.807088	0.99991
chr11	65235153	65235553	401	*	6.97392	7.27139	6.36682	-0.223299	0.807156	0.99991
chr10	27233817	27234217	401	*	5.08027	5.48793	4.10938	0.249451	0.807161	0.99991
chr7	27447203	27447603	401	*	6.32345	6.72574	5.37334	0.223943	0.807179	0.99991
chr2	114051005	114051405	401	*	7.74983	8.04983	7.13562	-0.213754	0.807183	0.99991
chr6	102363781	102364181	401	*	5.48207	5.88478	4.53034	0.22568	0.807211	0.99991
chr14	34490155	34490555	401	*	6.92735	7.2248	6.32032	-0.223381	0.807213	0.99991
GL456390.1	4215	4615	401	*	7.38771	7.68613	6.77796	-0.219749	0.807221	0.99991
chr3	73343816	73344216	401	*	4.28067	4.5123	3.84386	-0.456798	0.80724	0.99991
chr8	90828911	90829311	401	*	6.12725	6.52923	5.17833	0.222396	0.80725	0.99991
chr9	58275489	58275889	401	*	6.2313	6.52938	5.62252	-0.220885	0.8073	0.99991
chr17	29433085	29433485	401	*	7.48308	7.88445	6.5365	0.219708	0.807327	0.99991
chr8	25976289	25976689	401	*	6.63539	7.03806	5.68385	0.225822	0.807338	0.99991
chr17	65916276	65916676	401	*	5.3896	5.79339	4.43371	0.230824	0.80735	0.99991
chr15	80948407	80948807	401	*	6.39835	6.69613	5.79039	-0.222028	0.807377	0.99991
chr1	51530517	51530917	401	*	6.5568	6.95934	5.60573	0.225205	0.807428	0.99991
chr9	121890214	121890614	401	*	6.20713	6.60919	5.25787	0.222824	0.807441	0.99991
chr10	61760240	61760640	401	*	6.44983	6.74755	5.84204	-0.222284	0.807446	0.99991
chrX	59568199	59568599	401	*	6.5359	6.83348	5.92851	-0.222828	0.807467	0.99991
chr9	20657706	20658106	401	*	5.35371	5.75808	4.39561	0.233639	0.807487	0.99991
chr18	24653794	24654194	401	*	6.9444	7.34702	5.99301	0.225687	0.807488	0.99991
chr8	18679444	18679844	401	*	6.47836	6.77604	5.87067	-0.222407	0.80749	0.99991
chr18	60748561	60748961	401	*	7.35172	7.65049	6.74095	-0.218377	0.807498	0.99991
chr17	27958124	27958524	401	*	5.33193	5.73594	4.37521	0.231843	0.807506	0.99991
chr9	14784618	14785018	401	*	6.58868	6.88622	5.9814	-0.222983	0.807518	0.99991
chr13	48227924	48228324	401	*	5.49169	5.78969	4.88311	-0.220951	0.807542	0.99991
chr11	106066599	106066999	401	*	8.44249	8.7394	7.83696	-0.225567	0.807615	0.99991
chr1	85604352	85604752	401	*	5.10361	5.38825	4.53195	-0.270756	0.807637	0.99991
chr12	8510022	8510422	401	*	5.94004	6.34168	4.99244	0.220672	0.807637	0.99991
chr4	156356731	156357131	401	*	7.51113	7.81022	6.89947	-0.217182	0.807647	0.99991
chr3	126779707	126780107	401	*	7.16246	7.56473	6.21243	0.22401	0.807651	0.99991
GL456378.1	7278	7678	401	*	5.34328	5.63552	4.75077	-0.242543	0.807664	0.99991
chr9	97813481	97813881	401	*	4.52101	4.79481	3.97838	-0.310157	0.807668	0.99991
chr5	67794620	67795020	401	*	7.39795	7.79947	6.45076	0.220463	0.807698	0.99991
chr9	110765613	110766013	401	*	8.35546	8.6532	7.7476	-0.222397	0.807703	0.99991
chr4	135920759	135921159	401	*	5.64226	5.94099	5.03164	-0.218226	0.807739	0.99991
chr9	69055015	69055415	401	*	5.37273	5.77729	4.41391	0.234539	0.807745	0.99991
chr4	59549551	59549951	401	*	6.19931	6.49757	5.59	-0.220167	0.807757	0.99991
chr3	21086733	21087133	401	*	5.21876	5.514	4.61793	-0.231294	0.807761	0.99991
chr2	180066807	180067207	401	*	3.59122	3.74414	3.32636	-0.703553	0.807777	0.99991
chr10	128646482	128646882	401	*	5.35009	5.75408	4.39349	0.231686	0.807779	0.99991
chr6	37877819	37878219	401	*	5.35224	5.75582	4.39719	0.229791	0.807782	0.99991
chr1	190169783	190170183	401	*	7.34129	7.64014	6.73032	-0.218101	0.807813	0.99991
chrY	90738912	90739312	401	*	7.16011	7.45798	6.55189	-0.22181	0.807871	0.99991
chrX	164439385	164439785	401	*	7.07191	7.47433	6.12132	0.224703	0.807899	0.99991
chr9	106235874	106236274	401	*	6.946	7.34862	5.99463	0.225674	0.807931	0.99991
chr17	73942101	73942501	401	*	6.24802	6.64999	5.2991	0.22241	0.807948	0.99991
chr4	107434102	107434502	401	*	4.88622	5.17166	4.31236	-0.267721	0.807992	0.99991
chr1	85236273	85236673	401	*	3.47857	3.61863	3.23914	-0.740927	0.808017	0.99991
chr6	84305089	84305489	401	*	6.32426	6.62238	5.71534	-0.220723	0.80808	0.99991
chr7	81762962	81763362	401	*	7.29667	7.59547	6.68584	-0.218286	0.80809	0.99991
chr3	37398750	37399150	401	*	5.39005	5.79345	4.43568	0.228956	0.808092	0.99991
chr10	18511738	18512138	401	*	6.91487	7.21254	6.30723	-0.222546	0.808111	0.99991
chr13	59556810	59557210	401	*	7.47823	7.77771	6.86551	-0.21574	0.808136	0.99991
chr3	107704635	107705035	401	*	7.22781	7.62977	6.27893	0.222563	0.808204	0.99991
chr14	103472014	103472414	401	*	5.97299	6.27183	5.36204	-0.217887	0.808236	0.99991
chr2	5028411	5028811	401	*	6.72578	7.0234	6.11827	-0.222701	0.808248	0.99991
chr13	5723867	5724267	401	*	7.07218	7.37026	6.46337	-0.220991	0.808261	0.99991
chr14	47075040	47075440	401	*	6.69308	6.99075	6.08543	-0.222505	0.808272	0.99991
chr15	58211886	58212286	401	*	7.99381	8.2941	7.3788	-0.212682	0.808301	0.99991
chr15	85178416	85178816	401	*	5.5328	5.93531	4.58183	0.224724	0.808307	0.99991
chr5	23519123	23519523	401	*	8.41112	8.7084	7.80454	-0.224143	0.808333	0.99991
chr17	50048711	50049111	401	*	6.14978	6.55151	5.20182	0.221187	0.808423	0.99991
chr17	80933112	80933512	401	*	8.81679	9.10801	8.22711	-0.247118	0.808426	0.99991
chr4	120815376	120815776	401	*	7.07002	7.36807	6.46129	-0.221108	0.808436	0.99991
chr17	5324162	5324562	401	*	6.0037	6.30257	5.3927	-0.21781	0.808484	0.99991
chr6	112304787	112305187	401	*	6.16355	6.46212	5.55336	-0.21898	0.808497	0.99991
chr9	69290018	69290418	401	*	7.38762	7.78904	6.44084	0.219938	0.808504	0.99991
chr9	121709751	121710151	401	*	6.50834	6.8063	5.89986	-0.221356	0.808551	0.99991
chr7	45434266	45434666	401	*	6.22752	6.62931	5.27936	0.221481	0.808565	0.99991
chr7	135537900	135538300	401	*	5.75561	6.05474	5.14384	-0.216759	0.808584	0.99991
chr13	56154586	56154986	401	*	5.46381	5.76217	4.85421	-0.219574	0.80861	0.99991
chr11	98863638	98864038	401	*	6.90765	7.20545	6.29965	-0.222067	0.808612	0.99991
chr5	58062653	58063053	401	*	5.55057	5.95248	4.60194	0.221837	0.808619	0.99991
chr14	4498750	4499150	401	*	3.27465	3.4091	3.04608	-0.75614	0.808628	0.99991
chr8	44816180	44816580	401	*	3.76991	3.95174	3.44531	-0.616394	0.808692	0.99991
chr19	61140492	61140892	401	*	5.72646	6.12786	4.77978	0.219414	0.808701	0.99991
chr16	94481848	94482248	401	*	3.79642	3.97135	3.48639	-0.637762	0.808701	0.99991
chr9	14500547	14500947	401	*	5.82967	6.23102	4.88315	0.21928	0.808711	0.99991
chr12	32989521	32989921	401	*	4.91334	5.20096	4.33356	-0.259703	0.808737	0.99991
chr18	79127974	79128374	401	*	4.4495	4.71674	3.92406	-0.333679	0.808774	0.99991
chr7	132724345	132724745	401	*	7.32706	7.72864	6.37966	0.220715	0.808785	0.99991
chr15	99705020	99705420	401	*	6.28976	6.58819	5.67995	-0.219502	0.808824	0.99991
chr5	120563294	120563694	401	*	5.68014	6.0816	4.7332	0.219728	0.808839	0.99991
chr18	3423988	3424388	401	*	4.60505	4.88102	4.05669	-0.30234	0.808859	0.99991
chr12	52513706	52514106	401	*	5.18405	5.47929	4.58321	-0.231296	0.808865	0.99991
chr15	77029164	77029564	401	*	6.69445	7.09674	5.74432	0.224058	0.808892	0.99991
chr17	10479636	10480036	401	*	7.68917	7.98958	7.07381	-0.21219	0.808894	0.99991
chrX	101889639	101890039	401	*	4.93539	5.22346	4.35435	-0.258027	0.808916	0.99991
chr2	157078294	157078694	401	*	6.26889	6.67065	5.32081	0.221378	0.80892	0.99991
chr7	46115759	46116159	401	*	7.23774	7.63958	6.28938	0.221921	0.808924	0.99991
chr14	118136462	118136862	401	*	5.46381	5.7621	4.85442	-0.219868	0.808939	0.99991
chr5	125340615	125341015	401	*	6.54549	6.8435	5.93687	-0.221174	0.808941	0.99991
chr2	52322175	52322575	401	*	5.57729	5.87636	4.96568	-0.216896	0.808944	0.99991
chr11	97971470	97971870	401	*	5.61635	6.01802	4.66863	0.220696	0.80895	0.99991
chr1	13329453	13329853	401	*	5.9425	6.24162	5.33076	-0.216825	0.808953	0.99991
chr4	119958862	119959262	401	*	7.10327	7.5053	6.15413	0.222879	0.80896	0.99991
chr4	99715178	99715578	401	*	5.69571	6.09707	4.74915	0.219272	0.808968	0.99991
chr17	46269393	46269793	401	*	7.52686	7.82679	6.91287	-0.214023	0.808981	0.99991
chr3	37758313	37758713	401	*	5.91226	6.31355	4.96599	0.218978	0.809007	0.99991
chr7	101927816	101928216	401	*	5.23638	5.53196	4.63457	-0.230013	0.809024	0.99991
chr1	190126775	190127175	401	*	7.57613	7.87628	6.9615	-0.21317	0.809058	0.99991
chr16	49888014	49888414	401	*	5.58306	5.98493	4.63457	0.221646	0.809062	0.99991
chr15	36999714	37000114	401	*	6.50765	6.80577	5.89872	-0.220739	0.809066	0.99991
chrX	70899481	70899881	401	*	5.1079	5.40172	4.51101	-0.23661	0.809084	0.99991
chr17	64614919	64615319	401	*	5.75679	6.15822	4.80997	0.219618	0.809086	0.99991
chr6	36515153	36515553	401	*	5.99044	6.39176	5.04402	0.219195	0.8091	0.99991
chr10	80387787	80388187	401	*	6.58395	6.88195	5.97535	-0.221213	0.809148	0.99991
chr13	43230506	43230906	401	*	7.13869	7.54065	6.18982	0.222538	0.809163	0.99991
chr8	15062870	15063270	401	*	7.3162	7.61524	6.70469	-0.217364	0.809186	0.99991
chrUn_GL456392	10157	10557	401	*	5.3556	5.75967	4.39866	0.232261	0.809192	0.99991
chr6	36451248	36451648	401	*	7.04922	7.45131	6.09988	0.223132	0.809235	0.99991
chr14	31179759	31180159	401	*	5.50687	5.80521	4.89734	-0.219641	0.809247	0.99991
chr2	129066016	129066416	401	*	6.76933	7.17157	5.81941	0.223813	0.80925	0.99991
chr16	38712540	38712940	401	*	5.89879	6.30002	4.95271	0.218739	0.809261	0.99991
chr4	130899693	130900093	401	*	6.15859	6.45737	5.5478	-0.218163	0.80928	0.99991
chr2	120027533	120027933	401	*	6.40111	6.69947	5.79152	-0.219831	0.809298	0.99991
chr3	148976979	148977379	401	*	5.75616	6.15735	4.81027	0.218446	0.809304	0.99991
chr18	34362251	34362651	401	*	6.3423	6.7441	5.39407	0.221578	0.809307	0.99991
chr19	53126154	53126554	401	*	5.00393	5.29485	4.4151	-0.247464	0.809316	0.99991
chr3	138026062	138026462	401	*	7.34268	7.64202	6.73032	-0.216225	0.809373	0.99991
chr1	190911456	190911856	401	*	5.97805	6.37932	5.03182	0.218934	0.809386	0.99991
chr19	40487869	40488269	401	*	7.77649	8.07717	7.16034	-0.211138	0.809409	0.99991
chr9	44129735	44130135	401	*	6.1997	6.49848	5.58891	-0.218167	0.809434	0.99991
chr4	88640940	88641340	401	*	6.98765	7.38995	6.03749	0.224159	0.809447	0.99991
chr12	51865870	51866270	401	*	5.28722	5.58315	4.68444	-0.228734	0.809451	0.99991
chr2	77079421	77079821	401	*	6.0649	6.46623	5.11846	0.21925	0.80947	0.99991
chr1	75210816	75211216	401	*	6.86987	7.16792	6.26114	-0.221079	0.809473	0.99991
chr8	125513587	125513987	401	*	7.92571	8.22646	7.30939	-0.210908	0.809479	0.99991
chr7	142481535	142481935	401	*	5.82648	6.12579	5.21421	-0.216058	0.809506	0.99991
chr2	112239398	112239798	401	*	5.53629	5.83521	4.92511	-0.217459	0.809519	0.99991
chrX	7878237	7878637	401	*	4.67279	5.09316	3.65126	0.312125	0.809531	0.99991
chr17	21423192	21423592	401	*	5.38713	5.79012	4.43436	0.226914	0.80957	0.99991
chr12	99884459	99884859	401	*	6.52921	6.93118	5.58031	0.222477	0.809579	0.99991
chr5	118950403	118950803	401	*	5.03694	5.44653	4.05854	0.258858	0.809591	0.99991
chr9	50603926	50604326	401	*	7.37075	7.67028	6.75785	-0.215497	0.809605	0.99991
chr18	57997872	57998272	401	*	4.8128	5.22854	3.80999	0.289051	0.809634	0.99991
chr15	85634042	85634442	401	*	6.08101	6.3801	5.46936	-0.216967	0.809635	0.99991
chr4	147940838	147941238	401	*	7.07599	7.37439	6.46629	-0.219779	0.809644	0.99991
chr13	35817307	35817707	401	*	5.9642	6.26349	5.35198	-0.216191	0.809659	0.99991
chr10	117144378	117144778	401	*	6.94965	7.2479	6.34035	-0.220311	0.809713	0.99991
chr15	77365199	77365599	401	*	7.05016	7.34862	6.44029	-0.219557	0.809745	0.99991
chr17	35808450	35808850	401	*	8.08237	8.38278	7.46698	-0.212193	0.809746	0.99991
chr12	13248846	13249246	401	*	6.70995	7.11204	5.76058	0.223094	0.809747	0.99991
chr4	156357636	156358036	401	*	4.58815	4.84495	4.08946	-0.370703	0.809786	0.99991
chr9	55937888	55938288	401	*	6.53757	6.9395	5.58884	0.222263	0.809801	0.99991
chr9	78115753	78116153	401	*	7.03404	7.33247	6.42427	-0.219687	0.809802	0.99991
chr12	99404559	99404959	401	*	4.80438	5.08288	4.24926	-0.293216	0.809814	0.99991
chr7	122821673	122822073	401	*	5.35668	5.65447	4.74872	-0.221755	0.809822	0.99991
chr18	77674149	77674549	401	*	6.24708	6.64857	5.30004	0.220072	0.809832	0.99991
chr15	64542155	64542555	401	*	7.18645	7.48532	6.57541	-0.217991	0.80985	0.99991
chr15	68359812	68360212	401	*	7.61871	7.91924	7.00302	-0.21174	0.809933	0.99991
chr12	117482808	117483208	401	*	5.38767	5.79044	4.43572	0.225903	0.809948	0.99991
chr18	20197014	20197414	401	*	3.45228	3.60379	3.19022	-0.707075	0.809982	0.99991
chr2	163637864	163638264	401	*	6.03443	6.3337	5.42226	-0.216247	0.810015	0.99991
chr13	9547391	9547791	401	*	4.81593	5.09957	4.24697	-0.274332	0.810023	0.99991
chr2	121550857	121551257	401	*	8.71289	9.00645	8.11669	-0.238253	0.81005	0.99991
chr18	38017188	38017588	401	*	5.49681	5.89874	4.54811	0.22188	0.810059	0.99991
chr14	17778124	17778524	401	*	6.13908	6.43817	5.52745	-0.217009	0.810065	0.99991
chr1	37386387	37386787	401	*	5.91151	6.31255	4.96616	0.217837	0.810079	0.99991
chr11	30198204	30198604	401	*	6.82328	7.12152	6.214	-0.22033	0.810089	0.99991
chr2	165493213	165493613	401	*	6.09452	6.39369	5.48267	-0.216696	0.810113	0.99991
chr2	181459592	181459992	401	*	6.35496	6.65366	5.7444	-0.218502	0.810127	0.99991
chr13	97130975	97131375	401	*	4.02558	4.47704	2.86993	0.474888	0.810131	0.99991
chr1	190300347	190300747	401	*	3.7062	3.87523	3.40849	-0.655505	0.810136	0.99991
chr18	13921659	13922059	401	*	4.0102	4.2343	3.59119	-0.481539	0.810181	0.99991
chr5	107861394	107861794	401	*	5.50806	5.80703	4.89675	-0.217226	0.810191	0.99991
chr10	117982885	117983285	401	*	6.27336	6.57226	5.66226	-0.217764	0.810197	0.99991
chr13	46533969	46534369	401	*	6.85986	7.15811	6.25057	-0.220321	0.810201	0.99991
chr10	127195325	127195725	401	*	6.26429	6.56315	5.65329	-0.217897	0.81022	0.99991
chr19	61224260	61224660	401	*	4.61361	4.88323	4.08195	-0.32518	0.81022	0.99991
chr14	19302777	19303177	401	*	4.47086	4.72194	3.98659	-0.39062	0.810227	0.99991
chr2	93849499	93849899	401	*	5.4435	5.84573	4.49361	0.223355	0.810242	0.99991
chr5	139460222	139460622	401	*	5.6051	5.90421	4.99339	-0.216746	0.810254	0.99991
chr8	105339574	105339974	401	*	5.3084	5.60592	4.70114	-0.222685	0.810271	0.99991
chr19	9620244	9620644	401	*	5.35295	5.64934	4.7489	-0.227013	0.810272	0.99991
chr7	132681186	132681586	401	*	5.93544	6.23492	5.32269	-0.215455	0.810274	0.99991
chr18	75223144	75223544	401	*	7.57879	7.97916	6.63603	0.214903	0.810282	0.99991
chr5	123670667	123671067	401	*	8.44189	8.73947	7.8345	-0.223029	0.810318	0.99991
chr9	108401816	108402216	401	*	5.23217	5.63744	4.2706	0.237934	0.810332	0.99991
chr13	119428719	119429119	401	*	7.99898	8.29985	7.38231	-0.210446	0.810338	0.99991
chr8	106893182	106893582	401	*	7.48137	7.78151	6.86675	-0.21318	0.81034	0.99991
chr15	51592417	51592817	401	*	4.27646	4.5334	3.77746	-0.36996	0.810342	0.99991
chr3	37769521	37769921	401	*	5.67851	6.0796	4.73302	0.217901	0.810389	0.99991
chrUn_GL456390	19301	19701	401	*	6.34325	6.64211	5.73227	-0.217918	0.810416	0.99991
chr7	98084447	98084847	401	*	4.811	5.22664	3.80856	0.288535	0.810427	0.99991
chr6	42359559	42359959	401	*	5.58145	5.9829	4.63457	0.219604	0.810432	0.99991
chr12	65172593	65172993	401	*	6.72818	7.02657	6.11852	-0.219796	0.810485	0.99991
chr15	75969250	75969650	401	*	6.01511	6.41614	5.0698	0.217806	0.8105	0.99991
chr13	51635967	51636367	401	*	4.47218	4.73557	3.95668	-0.347411	0.810515	0.99991
chrX	75842787	75843187	401	*	6.79841	7.09678	6.18879	-0.219845	0.810545	0.99991
chr9	49446059	49446459	401	*	5.34104	5.63882	4.73308	-0.221717	0.810561	0.99991
chr12	77238792	77239192	401	*	7.34881	7.64851	6.73542	-0.214832	0.810594	0.99991
chr13	59853617	59854017	401	*	4.62631	4.8995	4.08528	-0.312442	0.810611	0.99991
chrX	36128880	36129280	401	*	5.73216	6.03194	5.11856	-0.214258	0.810627	0.99991
chr5	145164597	145164997	401	*	6.17404	6.47325	5.56207	-0.216545	0.810627	0.99991
chr6	88621736	88622136	401	*	7.56938	7.86998	6.95347	-0.211447	0.810638	0.99991
chr11	55033058	55033458	401	*	7.41647	7.71652	6.80209	-0.213505	0.810645	0.99991
chr3	107895826	107896226	401	*	6.86545	7.26735	5.91681	0.222204	0.810697	0.99991
chr11	77513581	77513981	401	*	7.04176	7.44354	6.09362	0.221614	0.810705	0.99991
chr17	24649707	24650107	401	*	5.91622	6.21583	5.30312	-0.214981	0.810719	0.99991
chr14	16497064	16497464	401	*	7.15205	7.55361	6.20474	0.220587	0.81073	0.99991
chr1	44118211	44118611	401	*	6.51642	6.81504	5.90607	-0.218827	0.81074	0.99991
chr17	62723366	62723766	401	*	6.51832	6.91998	5.57061	0.220972	0.81075	0.99991
chr11	4285348	4285748	401	*	5.56501	5.96666	4.61735	0.220593	0.810774	0.99991
chr4	128924991	128925391	401	*	4.89493	5.18348	4.31258	-0.256236	0.810852	0.99991
chr6	83496998	83497398	401	*	6.65914	6.95764	6.04917	-0.219357	0.810882	0.99991
chr10	86498316	86498716	401	*	5.75469	6.15548	4.81027	0.216587	0.810885	0.99991
chr3	145650482	145650882	401	*	8.10797	8.40861	7.49195	-0.211337	0.810914	0.99991
chr13	101729296	101729696	401	*	5.43338	5.73118	4.82536	-0.221679	0.810915	0.99991
chr11	43681305	43681705	401	*	5.74362	6.04357	5.12954	-0.213609	0.810932	0.99991
chr7	130709700	130710100	401	*	6.47754	6.87912	5.53012	0.220592	0.810951	0.99991
chr1	21068071	21068471	401	*	5.88287	6.28363	4.93862	0.216433	0.81096	0.99991
chr5	38220212	38220612	401	*	6.19309	6.49236	5.58092	-0.216289	0.81102	0.99991
chr1	54095293	54095693	401	*	4.77433	5.05918	4.20209	-0.269881	0.811038	0.99991
chr4	48790778	48791178	401	*	6.24115	6.54037	5.62914	-0.216514	0.81105	0.99991
chr6	33249065	33249465	401	*	6.31919	6.72049	5.37285	0.219195	0.811084	0.99991
chr7	138846297	138846697	401	*	7.72817	8.02924	7.11092	-0.20965	0.811141	0.99991
chr10	94378575	94378975	401	*	5.73937	6.14007	4.79531	0.216128	0.81118	0.99991
chr6	126939654	126940054	401	*	7.11258	7.4117	6.50083	-0.217028	0.811185	0.99991
chr4	19688061	19688461	401	*	4.31591	4.56148	3.84528	-0.409449	0.811234	0.99991
chr19	3551341	3551741	401	*	5.30907	5.71233	4.35522	0.228224	0.811268	0.99991
chr9	108703529	108703929	401	*	7.08583	7.38483	6.47443	-0.217497	0.811272	0.99991
chr14	101929205	101929605	401	*	6.74802	7.14978	5.79996	0.221467	0.811274	0.99991
chr9	56065257	56065657	401	*	5.67107	5.97089	5.05738	-0.214089	0.811292	0.99991
chr6	71414286	71414686	401	*	5.75677	6.05676	5.14257	-0.213453	0.81135	0.99991
chr17	67889334	67889734	401	*	5.27394	5.57096	4.66811	-0.224588	0.811359	0.99991
chr11	119732771	119733171	401	*	6.71021	7.11192	5.76232	0.221242	0.811366	0.99991
chr10	16609246	16609646	401	*	5.03157	5.43887	4.06209	0.247697	0.811378	0.99991
chr15	78448934	78449334	401	*	5.69357	6.09437	4.74914	0.216595	0.811406	0.99991
chr5	144221676	144222076	401	*	5.98941	6.39021	5.04501	0.216652	0.811417	0.99991
chr8	19912307	19912707	401	*	4.1607	4.37669	3.7605	-0.508509	0.811417	0.99991
chr6	31137617	31138017	401	*	6.18489	6.4843	5.57232	-0.215758	0.811436	0.99991
chr1	136017961	136018361	401	*	5.12889	5.42374	4.52912	-0.232738	0.811467	0.99991
chr8	73275619	73276019	401	*	7.03595	7.33488	6.42478	-0.217786	0.811476	0.99991
chr2	51946641	51947041	401	*	4.57969	4.83207	4.09216	-0.386182	0.811573	0.99991
GL456378.1	5101	5501	401	*	4.57969	4.83207	4.09216	-0.386182	0.811573	0.99991
chr19	37158859	37159259	401	*	7.91036	8.3098	6.97109	0.21052	0.811597	0.99991
chr1	134556708	134557108	401	*	6.53631	6.93777	5.5894	0.219978	0.811711	0.99991
chr16	18498370	18498770	401	*	6.61961	7.02114	5.67243	0.220323	0.811749	0.99991
chr6	128102252	128102652	401	*	6.73273	7.13434	5.78526	0.22072	0.811817	0.99991
chr18	83484262	83484662	401	*	5.5522	5.85191	4.93882	-0.214483	0.811821	0.99991
chr5	107874310	107874710	401	*	7.84497	8.14644	7.22658	-0.208117	0.811843	0.99991
chr5	35060448	35060848	401	*	6.61709	6.91591	6.00619	-0.218096	0.81187	0.99991
chr16	4511807	4512207	401	*	8.53198	8.82892	7.92638	-0.22547	0.811891	0.99991
chr12	110850191	110850591	401	*	7.16987	7.57111	6.22378	0.219046	0.811896	0.99991
chr2	132739736	132740136	401	*	6.53312	6.83209	5.92183	-0.217538	0.811956	0.99991
chr12	85385464	85385864	401	*	5.2071	5.61163	4.24836	0.234314	0.812009	0.99991
chr5	4024122	4024522	401	*	6.1833	6.48291	5.57016	-0.214996	0.812034	0.99991
chr5	124027599	124027999	401	*	7.27353	7.57341	6.65965	-0.214155	0.812042	0.99991
chrX	53643952	53644352	401	*	5.45119	5.75027	4.83959	-0.216823	0.812117	0.99991
chr5	112791467	112791867	401	*	5.7082	6.10896	4.76392	0.216379	0.812128	0.99991
chr11	106920855	106921255	401	*	6.85156	7.15047	6.2404	-0.217787	0.812153	0.99991
chr12	100187795	100188195	401	*	7.27081	7.67168	6.32613	0.217278	0.812157	0.99991
chrX	13639992	13640392	401	*	4.05249	4.29934	3.57874	-0.404752	0.812199	0.99991
chr15	80753018	80753418	401	*	5.19036	5.59667	4.22478	0.242922	0.812237	0.99991
chr5	21283156	21283556	401	*	6.60308	6.90205	5.99177	-0.217549	0.812244	0.99991
chr9	119402221	119402621	401	*	6.71704	7.01592	6.10599	-0.217911	0.812245	0.99991
chr15	77020396	77020796	401	*	7.88878	8.19036	7.2701	-0.207717	0.812254	0.99991
chr2	59438287	59438687	401	*	5.58019	5.98131	4.63457	0.218041	0.812267	0.99991
chr3	95985538	95985938	401	*	6.99154	7.29064	6.37986	-0.217103	0.812285	0.99991
chr11	31671498	31671898	401	*	7.70941	8.10893	6.76987	0.210841	0.812354	0.99991
chr11	108213412	108213812	401	*	5.40382	5.80603	4.45399	0.223228	0.812476	0.99991
chr7	46033840	46034240	401	*	5.66099	6.06174	4.7168	0.216265	0.812489	0.99991
JH584304.1	83874	84274	401	*	4.69911	4.96109	4.18724	-0.352541	0.812495	0.99991
chr8	33929371	33929771	401	*	8.71871	9.01304	8.12041	-0.235383	0.812532	0.99991
chr7	105736086	105736486	401	*	6.99281	7.292	6.38089	-0.216778	0.812535	0.99991
chr9	60687679	60688079	401	*	5.55293	5.85284	4.93896	-0.213699	0.812535	0.99991
chr4	151738030	151738430	401	*	3.85372	4.05757	3.48105	-0.547153	0.812545	0.99991
chr9	60616781	60617181	401	*	6.72281	7.12421	5.77611	0.219742	0.812552	0.99991
chr11	59202503	59202903	401	*	6.98143	7.28058	6.36963	-0.216931	0.812559	0.99991
chr3	96044491	96044891	401	*	4.99365	5.41177	3.98123	0.301218	0.812592	0.99991
chr4	154635956	154636356	401	*	8.16166	8.46252	7.54502	-0.210498	0.812605	0.99991
chr10	3684811	3685211	401	*	6.03663	6.33669	5.42225	-0.213267	0.812612	0.99991
chr2	30807252	30807652	401	*	6.17523	6.47504	5.56153	-0.21422	0.81263	0.99991
chr17	15285008	15285408	401	*	6.44514	6.74442	5.83295	-0.216323	0.81263	0.99991
chr9	25388279	25388679	401	*	5.86202	6.16229	5.24704	-0.212397	0.812664	0.99991
chr19	3318253	3318653	401	*	4.09238	4.30656	3.69633	-0.514287	0.812706	0.99991
chr12	29830914	29831314	401	*	5.26931	5.67286	4.31439	0.229594	0.812714	0.99991
chr11	88571190	88571590	401	*	6.0005	6.40097	5.05735	0.215091	0.812736	0.99991
chr2	35558355	35558755	401	*	6.46143	6.76076	5.84911	-0.216142	0.812738	0.99991
chr13	51976393	51976793	401	*	6.93376	7.23292	6.3219	-0.216852	0.812756	0.99991
chr17	78258447	78258847	401	*	4.87068	5.15828	4.29095	-0.259717	0.812766	0.99991
chr14	99092110	99092510	401	*	5.37339	5.67159	4.76423	-0.220116	0.812796	0.99991
chr10	93919006	93919406	401	*	6.13349	6.53412	5.18973	0.215888	0.812798	0.99991
chr13	46419045	46419445	401	*	8.15867	8.45961	7.54177	-0.210158	0.812811	0.99991
chr11	61564314	61564714	401	*	5.24793	5.65153	4.29278	0.229846	0.812828	0.99991
chr9	25252568	25252968	401	*	7.72346	8.02506	7.10471	-0.20762	0.812829	0.99991
chr18	12643353	12643753	401	*	7.04516	7.34456	6.43261	-0.215937	0.812835	0.99991
chr14	73798583	73798983	401	*	5.34241	5.64072	4.73293	-0.219684	0.812874	0.99991
chr4	99715611	99716011	401	*	5.94541	6.24572	5.33031	-0.212285	0.812886	0.99991
chr2	60086226	60086626	401	*	5.56347	5.96432	4.61884	0.216801	0.812899	0.99991
chr10	13412237	13412637	401	*	6.5439	6.84318	5.93173	-0.216364	0.812904	0.99991
chr1	182793059	182793459	401	*	6.28422	6.58393	5.67084	-0.21468	0.812926	0.99991
chr1	65178022	65178422	401	*	7.79091	8.09267	7.17169	-0.206991	0.812954	0.99991
chr15	78752981	78753381	401	*	6.36966	6.66916	5.75684	-0.215434	0.813001	0.99991
chr6	85253725	85254125	401	*	6.27535	6.57505	5.66198	-0.214688	0.813037	0.99991
chr7	19664683	19665083	401	*	7.09897	7.39856	6.48593	-0.215263	0.813046	0.99991
chr4	102493928	102494328	401	*	5.44121	5.84343	4.49134	0.223327	0.813054	0.99991
chr8	57204708	57205108	401	*	7.16689	7.46672	6.55315	-0.214339	0.813054	0.99991
chr1	152223234	152223634	401	*	6.37643	6.67597	5.76349	-0.215293	0.813079	0.99991
chr11	5707200	5707600	401	*	6.74004	7.03919	6.12821	-0.216871	0.813108	0.99991
chr2	6807996	6808396	401	*	5.51269	5.91369	4.56752	0.217482	0.813138	0.99991
chr1	180121058	180121458	401	*	3.67687	3.85255	3.3653	-0.63506	0.813145	0.99991
chr2	91696044	91696444	401	*	6.8602	7.26149	5.91393	0.21923	0.813164	0.99991
chr19	24024396	24024796	401	*	6.90656	7.20585	6.29435	-0.216376	0.813187	0.99991
chr18	13786803	13787203	401	*	5.73559	6.03605	5.12005	-0.211648	0.813201	0.99991
chr6	149141540	149141940	401	*	7.26733	7.56757	6.65245	-0.212801	0.813215	0.99991
chr5	36670013	36670413	401	*	5.89522	6.19564	5.27983	-0.211858	0.813215	0.99991
chr8	70554353	70554753	401	*	7.56971	7.96944	6.62935	0.211863	0.813272	0.99991
chr14	60529103	60529503	401	*	5.38437	5.78628	4.43572	0.221755	0.813368	0.99991
chr15	12135019	12135419	401	*	6.90047	7.1998	6.28814	-0.216207	0.813409	0.99991
chr8	77120727	77121127	401	*	5.37614	5.67529	4.76434	-0.216567	0.81345	0.99991
chr10	82898722	82899122	401	*	6.40367	6.70334	5.79038	-0.214831	0.813557	0.99991
chr16	91845836	91846236	401	*	7.23592	7.53618	6.62096	-0.212697	0.813569	0.99991
chr15	41611851	41612251	401	*	5.42144	5.82304	4.47397	0.220284	0.813609	0.99991
chr2	52492954	52493354	401	*	5.86688	6.26699	4.92507	0.213346	0.813623	0.99991
chr12	111894044	111894444	401	*	6.62842	6.92781	6.01594	-0.215948	0.813692	0.99991
chr5	137074251	137074651	401	*	6.88737	7.28856	5.94146	0.218769	0.813693	0.99991
chr15	27942794	27943194	401	*	7.29847	7.59902	6.68268	-0.211587	0.813693	0.99991
chr9	83447499	83447899	401	*	6.4267	6.72637	5.8134	-0.214828	0.813698	0.99991
chrX	48594009	48594409	401	*	5.18296	5.58713	4.22565	0.232489	0.813733	0.99991
chr8	117256174	117256574	401	*	5.4401	5.84145	4.49361	0.21908	0.81377	0.99991
chr4	82000809	82001209	401	*	7.08966	7.38949	6.47593	-0.214329	0.813816	0.99991
chr5	106156961	106157361	401	*	3.40242	3.55127	3.14566	-0.714705	0.813821	0.99991
chr1	23383502	23383902	401	*	5.4225	5.72189	4.81001	-0.215654	0.813848	0.99991
chr3	96029450	96029850	401	*	6.09674	6.39705	5.48165	-0.212315	0.813858	0.99991
chr4	41255971	41256371	401	*	7.24263	7.64318	6.29915	0.215757	0.813906	0.99991
chr8	44935270	44935670	401	*	5.96065	6.36077	5.01881	0.213427	0.813942	0.99991
chr5	118560488	118560888	401	*	7.06486	7.36442	6.45188	-0.215353	0.813955	0.99991
chr1	90603325	90603725	401	*	6.92319	7.22268	6.3104	-0.215588	0.813972	0.99991
chr3	37366558	37366958	401	*	5.40785	5.70739	4.79493	-0.215073	0.814039	0.99991
chr3	123324751	123325151	401	*	8.22141	8.52228	7.60471	-0.210424	0.814046	0.99991
chr16	22564081	22564481	401	*	7.7563	8.05835	7.13629	-0.205911	0.814085	0.99991
chr11	84179066	84179466	401	*	5.54523	5.94585	4.60152	0.215636	0.814116	0.99991
chr4	123589224	123589624	401	*	5.66064	5.96146	5.0441	-0.210269	0.814127	0.99991
chr7	114132682	114133082	401	*	5.90746	6.30749	4.96599	0.212926	0.81413	0.99991
chr7	36696871	36697271	401	*	5.39071	5.68959	4.77966	-0.217561	0.814152	0.99991
chr18	61350619	61351019	401	*	7.52284	7.92245	6.58294	0.211285	0.814153	0.99991
chr4	147343122	147343522	401	*	5.93184	6.23236	5.31616	-0.211445	0.814157	0.99991
chr11	29645194	29645594	401	*	5.99916	6.39928	5.05734	0.213401	0.814158	0.99991
chr16	87470126	87470526	401	*	6.41206	6.7119	5.79829	-0.214175	0.814172	0.99991
chr6	86938870	86939270	401	*	4.59871	4.87202	4.05738	-0.311919	0.814178	0.99991
chr19	18015074	18015474	401	*	7.07627	7.37606	6.46265	-0.214488	0.814234	0.99991
chr6	139877953	139878353	401	*	5.91567	6.21644	5.29927	-0.210523	0.814292	0.99991
chr7	125719979	125720379	401	*	6.03646	6.43658	5.09466	0.213406	0.814325	0.99991
chr16	43500328	43500728	401	*	7.41877	7.71995	6.80124	-0.209229	0.814364	0.99991
chr8	39155245	39155645	401	*	6.04609	6.34659	5.43048	-0.211556	0.814427	0.99991
chr8	8994933	8995333	401	*	5.63492	5.93558	5.01882	-0.21083	0.814436	0.99991
chr13	99088134	99088534	401	*	6.10689	6.50702	5.16503	0.213513	0.814464	0.99991
chr13	45570237	45570637	401	*	5.97873	6.27944	5.36249	-0.21076	0.81447	0.99991
chr6	116047085	116047485	401	*	7.64676	7.94871	7.02701	-0.206262	0.814474	0.99991
chr12	85824570	85824970	401	*	7.04482	7.34468	6.43098	-0.214184	0.81454	0.99991
chr6	118897242	118897642	401	*	6.3702	6.67022	5.75595	-0.213505	0.814555	0.99991
chr6	57691720	57692120	401	*	7.25073	7.55122	6.63512	-0.21182	0.814559	0.99991
chr2	59952497	59952897	401	*	6.33593	6.63604	5.7214	-0.213131	0.814614	0.99991
chrX	57271229	57271629	401	*	6.18607	6.48648	5.57071	-0.211969	0.814641	0.99991
chr2	131233467	131233867	401	*	6.21156	6.51193	5.59631	-0.212121	0.814663	0.99991
chr7	143829709	143830109	401	*	5.64823	5.94906	5.03164	-0.210179	0.814685	0.99991
chr12	70868222	70868622	401	*	6.59947	7.00023	5.6552	0.216654	0.814702	0.99991
chr9	30234944	30235344	401	*	6.46426	6.76418	5.85025	-0.213869	0.814726	0.99991
chr9	37115304	37115704	401	*	5.58201	5.88236	4.9668	-0.212015	0.814734	0.99991
chr11	8948261	8948661	401	*	4.0932	4.30768	3.69646	-0.513303	0.814736	0.99991
chr10	94067145	94067545	401	*	5.73614	6.03711	5.11916	-0.209687	0.814758	0.99991
chrX	48199156	48199556	401	*	5.79383	6.09486	5.17668	-0.209455	0.814762	0.99991
chr10	52233682	52234082	401	*	5.94717	6.34709	5.00608	0.212462	0.814774	0.99991
chr11	120234807	120235207	401	*	7.32466	7.72474	6.38298	0.213503	0.814775	0.99991
chr17	30498902	30499302	401	*	5.52714	5.92795	4.58265	0.216582	0.814785	0.99991
chr16	15948452	15948852	401	*	6.68956	6.98929	6.07608	-0.214629	0.814814	0.99991
chr18	59175314	59175714	401	*	5.73604	6.13592	4.79514	0.21215	0.814825	0.99991
chr13	25777467	25777867	401	*	6.20996	6.61017	5.2678	0.213912	0.814838	0.99991
chr16	31663783	31664183	401	*	7.72825	8.12718	6.79091	0.208064	0.814842	0.99991
chr5	35008896	35009296	401	*	7.1006	7.40076	6.48593	-0.213066	0.814892	0.99991
chr13	111097754	111098154	401	*	6.81152	7.11123	6.19813	-0.214753	0.814894	0.99991
chr9	96631204	96631604	401	*	7.4966	7.89613	6.55704	0.210853	0.814898	0.99991
chr8	57588870	57589270	401	*	5.80926	6.20902	4.86878	0.211656	0.814925	0.99991
chr16	20717269	20717669	401	*	7.66016	7.96225	7.03999	-0.205697	0.81494	0.99991
chr8	95360339	95360739	401	*	6.47541	6.87601	5.53176	0.21584	0.814999	0.99991
chr19	40356339	40356739	401	*	7.16488	7.56538	6.22163	0.215474	0.815004	0.99991
chr7	92757673	92758073	401	*	6.8297	7.23056	5.88505	0.217169	0.815007	0.99991
chr18	25039325	25039725	401	*	7.23089	7.63121	6.28833	0.214609	0.815049	0.99991
chr1	179720665	179721065	401	*	6.74429	7.04408	6.13066	-0.214429	0.815084	0.99991
chr1	132298941	132299341	401	*	6.56398	6.86387	5.95007	-0.214021	0.815084	0.99991
chr1	157055770	157056170	401	*	5.47435	5.87504	4.53036	0.21593	0.815087	0.99991
chr1	36264496	36264896	401	*	5.14283	5.54797	4.18173	0.237289	0.815106	0.99991
chr4	156341498	156341898	401	*	6.28961	6.58994	5.67448	-0.212278	0.815129	0.99991
chr15	86710800	86711200	401	*	6.55639	6.95705	5.61249	0.216176	0.815149	0.99991
chr12	112941840	112942240	401	*	6.24356	6.64377	5.30138	0.213911	0.815193	0.99991
chr1	152437355	152437755	401	*	5.14069	5.54597	4.17906	0.237902	0.815203	0.99991
chr11	70720392	70720792	401	*	5.4927	5.89369	4.54757	0.217403	0.815225	0.99991
chr2	114050330	114050730	401	*	8.01329	8.41191	7.07715	0.20657	0.815244	0.99991
chr8	71528482	71528882	401	*	5.91847	6.21947	5.30141	-0.209618	0.815263	0.99991
chr6	116003773	116004173	401	*	6.2047	6.50525	5.58891	-0.21141	0.815292	0.99991
chr1	97652785	97653185	401	*	4.83143	5.1205	4.24768	-0.254266	0.815295	0.99991
chr8	125756161	125756561	401	*	5.72042	6.12026	4.77967	0.211948	0.815297	0.99991
chr12	40464342	40464742	401	*	6.13067	6.53066	5.18936	0.21281	0.815325	0.99991
chr3	27518835	27519235	401	*	4.7162	5.13035	3.71972	0.281111	0.815347	0.99991
chr10	69924210	69924610	401	*	6.60467	6.9046	5.99064	-0.213865	0.815376	0.99991
chr11	23210964	23211364	401	*	5.36331	5.76509	4.41513	0.221137	0.815405	0.99991
chr8	55122883	55123283	401	*	3.99933	4.20165	3.63008	-0.552427	0.815409	0.99991
chr10	51930509	51930909	401	*	6.17624	6.57625	5.23482	0.212962	0.815422	0.99991
chr17	49691111	49691511	401	*	4.87873	5.28841	3.89997	0.259164	0.815447	0.99991
chr17	23599136	23599536	401	*	6.1873	6.48794	5.57125	-0.211045	0.815479	0.99991
chr3	10156848	10157248	401	*	5.00423	5.41207	4.03268	0.25023	0.815488	0.99991
chr1	37517830	37518230	401	*	5.2424	5.5401	4.63465	-0.221966	0.815538	0.99991
chr19	36258677	36259077	401	*	8.37102	8.77108	7.42944	0.213474	0.815544	0.99991
chr1	30997580	30997980	401	*	6.11342	6.41426	5.49684	-0.210308	0.815573	0.99991
chr6	101340489	101340889	401	*	7.39676	7.79638	6.45683	0.211306	0.815591	0.99991
chr5	34105460	34105860	401	*	4.76562	5.04719	4.20226	-0.281916	0.815595	0.99991
chr3	123354900	123355300	401	*	7.76619	8.0687	7.14485	-0.204119	0.815668	0.99991
chr11	36036621	36037021	401	*	5.36347	5.76512	4.41582	0.220485	0.815678	0.99991
chr2	71765460	71765860	401	*	5.48339	5.7834	4.86915	-0.213299	0.815679	0.99991
chr6	134489901	134490301	401	*	5.13538	5.43231	4.52981	-0.224882	0.815682	0.99991
chr11	80285068	80285468	401	*	6.58346	6.88352	5.96907	-0.213368	0.815701	0.99991
chr1	127868718	127869118	401	*	7.01493	7.31515	6.40011	-0.212855	0.815711	0.99991
chr16	4500378	4500778	401	*	8.77002	9.06458	8.17107	-0.234503	0.815712	0.99991
chr16	35948951	35949351	401	*	6.40175	6.802	5.45941	0.21418	0.81572	0.99991
chr15	86090276	86090676	401	*	6.58405	6.88412	5.96964	-0.213338	0.815749	0.99991
chr13	29983930	29984330	401	*	7.59672	7.99569	6.65925	0.208213	0.81579	0.99991
chr4	9652744	9653144	401	*	7.01305	7.41358	6.06967	0.215605	0.815796	0.99991
chr4	133545550	133545950	401	*	6.37656	6.7768	5.43426	0.214108	0.815807	0.99991
chr8	123999937	124000337	401	*	6.23042	6.63041	5.28907	0.212888	0.815808	0.99991
chr9	62366052	62366452	401	*	7.48015	7.78195	6.86082	-0.206814	0.815819	0.99991
chr9	21149518	21149918	401	*	6.93546	7.23553	6.32106	-0.213413	0.815833	0.99991
chr14	76687788	76688188	401	*	5.88528	6.18654	5.26748	-0.208626	0.815838	0.99991
chr19	47865297	47865697	401	*	6.4658	6.76607	5.85083	-0.21256	0.815865	0.99991
chr5	36574469	36574869	401	*	5.68921	6.08899	4.74867	0.211678	0.815869	0.99991
chr7	34196307	34196707	401	*	6.28489	6.68498	5.34317	0.213355	0.81587	0.99991
chr19	5810879	5811279	401	*	8.21168	8.51317	7.59325	-0.208078	0.815874	0.99991
chr10	7221070	7221470	401	*	6.16521	6.56512	5.22418	0.212456	0.815886	0.99991
chr9	46156478	46156878	401	*	6.79146	7.19203	5.8479	0.215803	0.815889	0.99991
chr5	24047501	24047901	401	*	6.91558	7.21568	6.30107	-0.213256	0.815946	0.99991
chr13	93458894	93459294	401	*	6.01054	6.31165	5.39317	-0.209214	0.815988	0.99991
chr4	154536025	154536425	401	*	5.78604	6.08732	5.16822	-0.208556	0.81604	0.99991
chr6	142387199	142387599	401	*	6.31333	6.61392	5.69744	-0.211302	0.816066	0.99991
chr7	80044547	80044947	401	*	5.9203	6.31994	4.98031	0.211068	0.816072	0.99991
chr9	59062597	59062997	401	*	6.65437	7.05482	5.71129	0.215177	0.816121	0.99991
chr11	116549717	116550117	401	*	5.51324	5.81387	4.89725	-0.210924	0.816132	0.99991
chr10	127576649	127577049	401	*	5.16324	5.56886	4.20028	0.239573	0.816136	0.99991
chr7	44817599	44817999	401	*	6.8809	7.28146	5.93743	0.215701	0.816141	0.99991
chr15	36274287	36274687	401	*	5.26566	5.66774	4.31634	0.222549	0.816148	0.99991
chr14	18398681	18399081	401	*	5.1496	5.4454	4.54719	-0.22909	0.816152	0.99991
chr17	25079837	25080237	401	*	5.86543	6.16677	5.24743	-0.208333	0.816218	0.99991
chr1	171287606	171288006	401	*	6.34445	6.64505	5.72854	-0.211273	0.816254	0.99991
chr18	5049063	5049463	401	*	6.96025	7.36072	6.01706	0.215348	0.816295	0.99991
chr5	118133282	118133682	401	*	5.59202	5.99211	4.65032	0.213075	0.816319	0.99991
chr5	132437666	132438066	401	*	6.90627	7.30673	5.96314	0.215277	0.816321	0.99991
chr2	40679619	40680019	401	*	5.94493	6.34444	5.00546	0.210427	0.816355	0.99991
chr2	71424648	71425048	401	*	5.22408	5.62722	4.27072	0.227586	0.816356	0.99991
chr10	10766536	10766936	401	*	5.47373	5.87428	4.5303	0.215248	0.816361	0.99991
chr8	126537114	126537514	401	*	7.18017	7.48099	6.56365	-0.210574	0.816388	0.99991
chr14	120102154	120102554	401	*	6.0298	6.33101	5.41214	-0.208839	0.816396	0.99991
chr4	123664750	123665150	401	*	7.14868	7.44935	6.53256	-0.21112	0.816426	0.99991
chr16	34485177	34485577	401	*	5.9049	6.30433	4.96568	0.210103	0.816439	0.99991
chr16	64873452	64873852	401	*	6.47978	6.78023	5.86427	-0.211849	0.816511	0.99991
chr12	110591834	110592234	401	*	7.09648	7.39712	6.48044	-0.211216	0.816523	0.99991
chr8	125186691	125187091	401	*	5.94575	6.34525	5.00628	0.210415	0.816556	0.99991
chr12	86421519	86421919	401	*	7.16302	7.46383	6.54649	-0.210561	0.816556	0.99991
chr15	101247756	101248156	401	*	7.66343	7.96601	7.04189	-0.203846	0.816564	0.99991
chr10	128526231	128526631	401	*	6.27403	6.57484	5.65753	-0.21046	0.816567	0.99991
chr5	30814657	30815057	401	*	6.63155	7.03188	5.68892	0.214598	0.816575	0.99991
chr1	75369833	75370233	401	*	7.69664	7.99929	7.07493	-0.203608	0.816575	0.99991
chr19	17064276	17064676	401	*	4.5488	4.82306	4.00497	-0.308458	0.816608	0.99991
chr2	68887946	68888346	401	*	4.17737	4.62539	3.03736	0.456359	0.816633	0.99991
chr9	64980294	64980694	401	*	4.98109	5.38953	4.00718	0.253189	0.816643	0.99991
chr13	42565319	42565719	401	*	4.39695	4.66585	3.86719	-0.327673	0.816645	0.99991
chr16	10544906	10545306	401	*	6.57447	6.87485	5.95916	-0.212127	0.816662	0.99991
chr2	168080272	168080672	401	*	5.9592	6.26062	5.34096	-0.208038	0.816663	0.99991
chr4	134468275	134468675	401	*	5.65028	5.95153	5.03253	-0.2086	0.816671	0.99991
chr16	43701965	43702365	401	*	5.18232	5.58584	4.22751	0.229406	0.816689	0.99991
chr4	136261247	136261647	401	*	8.19062	8.49253	7.57097	-0.20644	0.816753	0.99991
chr2	119300396	119300796	401	*	5.99701	6.39649	5.0576	0.210363	0.816773	0.99991
chr4	116720372	116720772	401	*	5.42524	5.72562	4.80995	-0.211843	0.816817	0.99991
chr13	30524439	30524839	401	*	5.67522	5.97683	5.05641	-0.207193	0.816849	0.99991
chr10	127326522	127326922	401	*	6.78941	7.08974	6.17428	-0.212406	0.816858	0.99991
chr1	183299227	183299627	401	*	10.2805	10.5446	9.76337	-0.346844	0.816889	0.99991
chr6	71939900	71940300	401	*	6.35265	6.65344	5.73621	-0.210551	0.816902	0.99991
chr1	134234549	134234949	401	*	7.1547	7.45563	6.53785	-0.210129	0.816908	0.99991
chr1	143739551	143739951	401	*	5.9704	6.36979	5.03137	0.209888	0.816934	0.99991
chr14	46966826	46967226	401	*	7.74775	8.05068	7.12524	-0.202535	0.817091	0.99991
chr8	71951059	71951459	401	*	5.80906	6.11072	5.19017	-0.207108	0.817095	0.99991
chr8	124284975	124285375	401	*	6.59139	6.99156	5.64935	0.213832	0.817109	0.99991
chr4	156197142	156197542	401	*	6.19777	6.49889	5.58037	-0.209236	0.817126	0.99991
chr16	36770376	36770776	401	*	5.22229	5.62468	4.27178	0.223986	0.817156	0.99991
chr18	12782434	12782834	401	*	7.35069	7.65239	6.73165	-0.207189	0.817174	0.99991
chr3	20034979	20035379	401	*	6.25672	6.55776	5.63957	-0.209572	0.817175	0.99991
chr4	109000680	109001080	401	*	7.06023	7.36097	6.44391	-0.210839	0.817192	0.99991
chr1	151128063	151128463	401	*	6.60871	7.00888	5.66669	0.213813	0.817216	0.99991
chr18	38577780	38578180	401	*	6.73045	7.03091	6.11492	-0.211862	0.817237	0.99991
chr4	143212613	143213013	401	*	7.34293	7.64466	6.72383	-0.207105	0.81727	0.99991
chr15	41869926	41870326	401	*	7.64899	8.04745	6.71343	0.205808	0.817315	0.99991
chr1	89069654	89070054	401	*	6.43094	6.73171	5.81455	-0.210637	0.817335	0.99991
chrX	137038015	137038415	401	*	6.5665	6.86708	5.95065	-0.211391	0.817356	0.99991
chr3	96782263	96782663	401	*	5.31266	5.61179	4.70089	-0.21655	0.817363	0.99991
chr18	13972966	13973366	401	*	6.94734	7.24794	6.33142	-0.211353	0.817419	0.99991
chr9	64084920	64085320	401	*	5.6407	6.04007	4.70175	0.209675	0.817511	0.99991
chr12	73402016	73402416	401	*	7.63446	7.93724	7.01234	-0.203058	0.817581	0.99991
chr18	21374496	21374896	401	*	7.44844	7.75067	6.82787	-0.205141	0.817618	0.99991
chr2	30077729	30078129	401	*	5.5289	5.83008	4.91136	-0.208845	0.81766	0.99991
chr2	32846709	32847109	401	*	6.30498	6.70466	5.36482	0.211404	0.817661	0.99991
chr16	18392567	18392967	401	*	7.2012	7.50248	6.58335	-0.208777	0.817663	0.99991
chr7	112786750	112787150	401	*	5.40028	5.8009	4.45658	0.215569	0.817674	0.99991
chr1	10279152	10279552	401	*	5.11213	5.40767	4.51043	-0.230103	0.817675	0.99991
chr4	109460146	109460546	401	*	6.25555	6.55676	5.63791	-0.208908	0.8177	0.99991
chr3	101161981	101162381	401	*	5.77384	6.07573	5.15427	-0.206192	0.817706	0.99991
chr7	105787277	105787677	401	*	5.32953	5.62897	4.7169	-0.215428	0.817713	0.99991
chr9	121224812	121225212	401	*	3.39273	3.53646	3.14609	-0.729689	0.817725	0.99991
chr14	26504229	26504629	401	*	5.67235	6.07163	4.73374	0.209282	0.817728	0.99991
chr16	31746093	31746493	401	*	6.31368	6.61479	5.69633	-0.209302	0.817732	0.99991
chr14	47089464	47089864	401	*	7.77394	8.07706	7.15085	-0.201759	0.817758	0.99991
chr15	103286049	103286449	401	*	4.92549	5.21743	4.33384	-0.243569	0.817783	0.99991
chr17	46277526	46277926	401	*	7.07471	7.37569	6.45772	-0.209928	0.817796	0.99991
GL456212.1	51134	51534	401	*	4.0908	4.30408	3.69679	-0.517183	0.817797	0.99991
chr13	51654227	51654627	401	*	6.28152	6.58271	5.66394	-0.208994	0.817818	0.99991
chr1	144077481	144077881	401	*	5.4857	5.78656	4.86905	-0.210051	0.817841	0.99991
chr18	16781914	16782314	401	*	6.68708	7.08714	5.74547	0.213315	0.817844	0.99991
chr3	98382531	98382931	401	*	7.16816	7.46944	6.55031	-0.208777	0.817852	0.99991
chr5	115631537	115631937	401	*	6.33708	6.63819	5.71971	-0.209291	0.817878	0.99991
chr7	99020135	99020535	401	*	6.30173	6.70132	5.3619	0.210979	0.817892	0.99991
chr16	35681426	35681826	401	*	7.7576	8.15571	6.82339	0.204119	0.817939	0.99991
chr17	31766807	31767207	401	*	7.65963	7.96261	7.03695	-0.202294	0.817943	0.99991
chr2	102038366	102038766	401	*	5.59147	5.99083	4.65255	0.209606	0.81796	0.99991
chr6	88064255	88064655	401	*	5.02415	5.43115	4.05586	0.246109	0.817979	0.99991
chr2	90652304	90652704	401	*	3.49013	3.98143	2.13695	0.707115	0.81798	0.99991
chr15	81872493	81872893	401	*	8.45475	8.75461	7.84093	-0.214336	0.818	0.99991
chr6	29216013	29216413	401	*	5.6719	6.07115	4.73337	0.209152	0.818029	0.99991
chr1	36910082	36910482	401	*	4.89328	5.30744	3.89678	0.281287	0.818033	0.99991
chr3	144597894	144598294	401	*	5.05518	5.35044	4.45429	-0.23114	0.818047	0.99991
chr10	65517928	65518328	401	*	4.00953	4.21648	3.62991	-0.537575	0.818056	0.99991
chr10	39171199	39171599	401	*	4.80632	5.09453	4.2249	-0.257409	0.818058	0.99991
chr1	191182814	191183214	401	*	7.33871	7.64067	6.71894	-0.206197	0.818068	0.99991
chr13	23575588	23575988	401	*	4.09023	4.53161	2.97974	0.420352	0.818089	0.99991
chr16	35776906	35777306	401	*	5.32261	5.72439	4.37447	0.221073	0.8181	0.99991
chr11	3648580	3648980	401	*	8.16418	8.46665	7.54296	-0.204313	0.818115	0.99991
chr9	59425726	59426126	401	*	5.59196	5.99128	4.65317	0.209462	0.81812	0.99991
chr16	89616986	89617386	401	*	6.19164	6.49307	5.5734	-0.208089	0.818128	0.99991
chr19	46900339	46900739	401	*	5.48945	5.88917	4.54916	0.211296	0.818135	0.99991
chr15	99355742	99356142	401	*	5.54089	5.94068	4.6003	0.211672	0.818138	0.99991
chr12	16810886	16811286	401	*	7.21441	7.51596	6.5958	-0.207755	0.818172	0.99991
chr10	95117222	95117622	401	*	6.18373	6.58305	5.24492	0.209673	0.818217	0.99991
chr5	142629002	142629402	401	*	5.90889	6.21082	5.28919	-0.206045	0.818217	0.99991
chr4	129500516	129500916	401	*	6.17342	6.47492	5.55497	-0.207795	0.818244	0.99991
chr15	77799627	77800027	401	*	7.33039	7.72957	6.39212	0.2092	0.818253	0.99991
chr8	35577180	35577580	401	*	5.91902	6.22096	5.29928	-0.205999	0.818259	0.99991
chr2	168072140	168072540	401	*	5.89954	6.20148	5.27982	-0.206035	0.818294	0.99991
chr17	35263159	35263559	401	*	6.62675	6.92757	6.01022	-0.210487	0.818325	0.99991
chr19	25385589	25385989	401	*	5.41163	5.7125	4.79494	-0.209971	0.818327	0.99991
chr2	18130317	18130717	401	*	5.58313	5.88334	4.96831	-0.212466	0.818333	0.99991
chr12	26563032	26563432	401	*	5.59915	5.9009	4.97998	-0.206697	0.818352	0.99991
chr17	79615136	79615536	401	*	7.28706	7.68632	6.34851	0.209548	0.818384	0.99991
chr7	94610944	94611344	401	*	3.74656	3.93694	3.40358	-0.589585	0.818395	0.99991
chr5	23518209	23518609	401	*	7.73068	8.12869	6.79688	0.203599	0.818445	0.99991
chr15	58270169	58270569	401	*	7.01667	7.31767	6.3996	-0.209815	0.818446	0.99991
chr8	18724906	18725306	401	*	5.57114	5.8729	4.95194	-0.206593	0.818458	0.99991
chr2	120055250	120055650	401	*	7.07397	7.37507	6.45664	-0.209466	0.818489	0.99991
chr14	55823296	55823696	401	*	5.82071	6.21968	4.88324	0.207864	0.818525	0.99991
chr11	104307519	104307919	401	*	4.98468	5.27575	4.39542	-0.246863	0.818539	0.99991
chr10	117792331	117792731	401	*	6.01225	6.31414	5.39269	-0.206257	0.818543	0.99991
chr19	8770792	8771192	401	*	6.70852	7.00935	6.09194	-0.210424	0.818581	0.99991
chr17	7170067	7170467	401	*	5.77512	6.07723	5.15493	-0.205337	0.818621	0.99991
chr5	74256615	74257015	401	*	6.92823	7.22914	6.31145	-0.210198	0.818642	0.99991
chr10	98700788	98701188	401	*	5.28249	5.68411	4.33497	0.220285	0.818666	0.99991
chr4	63542595	63542995	401	*	6.92404	7.22496	6.30723	-0.210143	0.818674	0.99991
chr3	139075415	139075815	401	*	6.4321	6.73328	5.81455	-0.209065	0.818687	0.99991
chr11	94958210	94958610	401	*	4.96904	5.2619	4.37484	-0.240172	0.818695	0.99991
chr15	36283239	36283639	401	*	6.7833	7.08422	6.16648	-0.210114	0.818723	0.99991
chr5	19182848	19183248	401	*	5.54042	5.93988	4.60112	0.210056	0.818751	0.99991
chr12	33302801	33303201	401	*	7.08891	7.48852	6.14899	0.211242	0.818763	0.99991
chr15	44787694	44788094	401	*	5.45742	5.75862	4.83979	-0.208749	0.818764	0.99991
chr13	38164596	38164996	401	*	8.42897	8.82864	7.48885	0.211619	0.818765	0.99991
chr19	4305693	4306093	401	*	6.6009	7.00069	5.66033	0.211986	0.818772	0.99991
chr17	6430044	6430444	401	*	4.63707	4.91464	4.08443	-0.296515	0.818841	0.99991
chr14	69732227	69732627	401	*	6.85521	7.15616	6.23829	-0.210002	0.818861	0.99991
chr6	73223397	73223797	401	*	6.45486	6.8544	5.51523	0.210775	0.818865	0.99991
chr1	150944598	150944998	401	*	5.28355	5.68501	4.33661	0.219571	0.818868	0.99991
chr6	78362564	78362964	401	*	4.90559	5.1979	4.31289	-0.242171	0.818874	0.99991
chr18	77603123	77603523	401	*	5.58587	5.88752	4.96697	-0.207049	0.818913	0.99991
chr9	70523947	70524347	401	*	7.18436	7.48601	6.56546	-0.207362	0.818923	0.99991
chr7	140941458	140941858	401	*	6.11021	6.41204	5.49083	-0.206522	0.818934	0.99991
chr1	135411213	135411613	401	*	5.52248	5.92196	4.5831	0.210129	0.818941	0.99991
chr1	153129634	153130034	401	*	7.79986	8.19763	6.86692	0.202506	0.818942	0.99991
chr11	100770671	100771071	401	*	7.04778	7.34905	6.42997	-0.208809	0.818974	0.99991
chr5	35856484	35856884	401	*	5.45254	5.85236	4.51184	0.211769	0.818995	0.99991
chr11	82845862	82846262	401	*	6.0801	6.47911	5.14247	0.208148	0.819	0.99991
chr8	84846410	84846810	401	*	7.08482	7.48443	6.14493	0.211211	0.819029	0.99991
chr4	139113817	139114217	401	*	6.58894	6.98861	5.64879	0.211455	0.819062	0.99991
chr14	76804746	76805146	401	*	5.37866	5.77926	4.43503	0.215431	0.819074	0.99991
chr9	58488145	58488545	401	*	6.91537	7.31512	5.97494	0.211862	0.81913	0.99991
chrX	163914815	163915215	401	*	5.57399	5.9732	4.63561	0.208919	0.819149	0.99991
chr15	78429134	78429534	401	*	5.65246	5.95447	5.03253	-0.205668	0.819171	0.99991
chr1	45845277	45845677	401	*	7.03921	7.34054	6.42123	-0.208584	0.819209	0.99991
chr18	16277578	16277978	401	*	6.90126	7.30101	5.96084	0.211858	0.819221	0.99991
chr1	184852924	184853324	401	*	5.03843	5.33462	4.43491	-0.227657	0.819229	0.99991
chr5	118089585	118089985	401	*	5.50532	5.90511	4.56477	0.211615	0.819262	0.99991
chr19	5794031	5794431	401	*	5.67755	5.97983	5.05689	-0.204685	0.819272	0.99991
chr18	7628653	7629053	401	*	4.69505	4.96528	4.16178	-0.32305	0.819278	0.99991
chr2	72475846	72476246	401	*	5.83377	6.23248	4.89727	0.206629	0.819298	0.99991
chr1	151677870	151678270	401	*	6.38898	6.78834	5.45006	0.209866	0.819303	0.99991
chr8	128371415	128371815	401	*	7.45689	7.85544	6.52103	0.206179	0.819311	0.99991
chr10	84712828	84713228	401	*	5.57349	5.97257	4.63564	0.208251	0.819389	0.99991
chr16	92443270	92443670	401	*	7.17365	7.47534	6.55463	-0.207206	0.819389	0.99991
chr14	63149523	63149923	401	*	6.27174	6.67094	5.33343	0.209064	0.819407	0.99991
chr10	110953484	110953884	401	*	6.76738	7.06848	6.15006	-0.209432	0.81941	0.99991
chr17	3008674	3009074	401	*	6.01975	6.32179	5.39976	-0.20564	0.819422	0.99991
chr10	25016260	25016660	401	*	4.87853	5.16893	4.29108	-0.249261	0.819447	0.99991
chr9	123461817	123462217	401	*	8.18324	8.4861	7.56092	-0.202819	0.819453	0.99991
chr11	3649385	3649785	401	*	7.62111	7.9244	6.99754	-0.201099	0.819454	0.99991
chr3	96327887	96328287	401	*	3.71469	4.198	2.40381	0.658773	0.819454	0.99991
chr11	31779238	31779638	401	*	5.59948	5.90158	4.97928	-0.205281	0.81949	0.99991
chr3	97901170	97901570	401	*	6.84497	7.24464	5.90488	0.211436	0.819493	0.99991
chr5	117359826	117360226	401	*	7.40677	7.70941	6.78506	-0.203585	0.819562	0.99991
chr4	48043916	48044316	401	*	8.00803	8.4056	7.07584	0.201577	0.819564	0.99991
chr9	96752670	96753070	401	*	7.10541	7.40693	6.48688	-0.20785	0.8196	0.99991
chr3	105052530	105052930	401	*	6.93642	7.33605	5.99643	0.211315	0.819609	0.99991
chr9	21073187	21073587	401	*	6.38033	6.77961	5.44169	0.209511	0.819615	0.99991
chr6	119052195	119052595	401	*	6.54749	6.947	5.60799	0.210629	0.819624	0.99991
chr11	116177083	116177483	401	*	3.51388	4.00945	2.13752	0.734326	0.819626	0.99991
chr17	26584135	26584535	401	*	6.59891	6.99847	5.65919	0.210911	0.819627	0.99991
chr9	69125298	69125698	401	*	7.04326	7.44277	6.10377	0.210707	0.819675	0.99991
chr9	46082567	46082967	401	*	5.9154	6.31405	4.97913	0.206398	0.819685	0.99991
chr5	29853764	29854164	401	*	4.62692	5.04394	3.61897	0.295307	0.8197	0.99991
chr5	61251402	61251802	401	*	4.17668	4.39956	3.7605	-0.485809	0.819706	0.99991
GL456381.1	20534	20934	401	*	4.17668	4.39956	3.7605	-0.485809	0.819706	0.99991
chr6	83087286	83087686	401	*	5.26281	5.56182	4.65138	-0.216986	0.819719	0.99991
chr10	111547732	111548132	401	*	7.09841	7.40008	6.47945	-0.207276	0.819766	0.99991
chr1	55188892	55189292	401	*	4.6759	5.1043	3.62117	0.353175	0.819841	0.99991
chr2	98662152	98662552	401	*	15.0609	15.2431	14.7354	-0.620349	0.81985	0.99991
chrX	36146495	36146895	401	*	6.83983	7.14105	6.22214	-0.208959	0.819854	0.99991
chr10	128151268	128151668	401	*	5.7011	6.09986	4.76444	0.2068	0.819856	0.99991
chr4	129377654	129378054	401	*	5.68551	6.08436	4.74851	0.207209	0.81987	0.99991
chr2	110186009	110186409	401	*	5.48744	5.88703	4.5476	0.210711	0.819874	0.99991
chr14	25666664	25667064	401	*	7.03664	7.33818	6.41805	-0.207763	0.819949	0.99991
chr11	69366097	69366497	401	*	6.42133	6.82062	5.48268	0.209523	0.819953	0.99991
chr5	15934905	15935305	401	*	7.38419	7.68684	6.76243	-0.203523	0.819956	0.99991
chr4	43405599	43405999	401	*	6.70599	7.00725	6.08823	-0.20883	0.819965	0.99991
chr13	54302782	54303182	401	*	6.32668	6.62842	5.70754	-0.206904	0.819969	0.99991
chr3	21936264	21936664	401	*	6.1493	6.54816	5.21226	0.207425	0.819984	0.99991
chr3	116025576	116025976	401	*	4.719	5.1346	3.71677	0.288243	0.820006	0.99991
chr1	184852514	184852914	401	*	4.92701	5.33497	3.95497	0.250821	0.820016	0.99991
chr6	31100741	31101141	401	*	6.65421	7.05372	5.71473	0.210629	0.820025	0.99991
chr4	138065343	138065743	401	*	5.84425	6.14682	5.22273	-0.20358	0.820033	0.99991
chr8	36727105	36727505	401	*	5.99336	6.39202	5.05709	0.206418	0.82004	0.99991
chr17	4220928	4221328	401	*	7.37261	7.67526	6.75085	-0.203528	0.820125	0.99991
chr10	17387244	17387644	401	*	5.63985	5.94232	5.01862	-0.203916	0.820141	0.99991
chr17	29409916	29410316	401	*	5.67937	5.98176	5.05836	-0.204238	0.820163	0.99991
chr17	44192738	44193138	401	*	7.2942	7.5966	6.67318	-0.204512	0.820178	0.99991
chr10	24869908	24870308	401	*	6.31899	6.71803	5.38127	0.208338	0.820183	0.99991
chr10	61273491	61273891	401	*	4.97837	5.3859	4.008	0.248784	0.820201	0.99991
chr8	45712041	45712441	401	*	6.62689	7.02629	5.68777	0.210163	0.820225	0.99991
chr2	35183578	35183978	401	*	6.35951	6.75859	5.42164	0.208544	0.82024	0.99991
chr14	47719556	47719956	401	*	5.077	5.3733	4.47319	-0.227223	0.820268	0.99991
chr11	68657496	68657896	401	*	6.56623	6.86773	5.94779	-0.207888	0.820274	0.99991
chr7	39655678	39656078	401	*	4.95251	5.36051	3.98034	0.250984	0.820289	0.99991
chr7	140221111	140221511	401	*	4.11718	4.3449	3.68962	-0.46956	0.820308	0.99991
chr7	111141566	111141966	401	*	6.28258	6.58454	5.66283	-0.206055	0.82031	0.99991
chr4	88950342	88950742	401	*	7.08188	7.48114	6.14328	0.209579	0.820326	0.99991
chr4	86874442	86874842	401	*	5.53207	5.83427	4.91159	-0.204942	0.820383	0.99991
chr13	102595877	102596277	401	*	6.06754	6.46618	5.13135	0.206343	0.820477	0.99991
chr6	108828682	108829082	401	*	7.14707	7.54616	6.20913	0.208755	0.820494	0.99991
chr1	36860568	36860968	401	*	6.30974	6.70868	5.37236	0.20789	0.820532	0.99991
chr18	32551684	32552084	401	*	7.33787	7.7365	6.40169	0.206562	0.820562	0.99991
chr9	88424472	88424872	401	*	4.25611	4.6999	3.13504	0.433632	0.820584	0.99991
chr18	45299874	45300274	401	*	5.09039	5.49434	4.13391	0.231423	0.820609	0.99991
chr15	80091337	80091737	401	*	6.77638	7.1758	5.8372	0.210273	0.820615	0.99991
chr9	48829144	48829544	401	*	6.71842	7.01986	6.1001	-0.208083	0.82062	0.99991
chr15	80233473	80233873	401	*	5.99436	6.29689	5.37294	-0.203764	0.820639	0.99991
chr3	123264765	123265165	401	*	6.93429	7.33367	5.99529	0.21007	0.820657	0.99991
chr1	152176295	152176695	401	*	6.36925	6.76824	5.43169	0.208139	0.820684	0.99991
chr1	126802321	126802721	401	*	7.58416	7.98193	6.6512	0.20252	0.82071	0.99991
chr11	119603094	119603494	401	*	7.34392	7.64668	6.72185	-0.203101	0.820712	0.99991
chr16	12747057	12747457	401	*	5.52088	5.91982	4.58355	0.207541	0.820758	0.99991
chr19	47486077	47486477	401	*	6.42222	6.72404	5.80285	-0.206621	0.820795	0.99991
chr11	43385546	43385946	401	*	5.43298	5.83244	4.49365	0.210041	0.820797	0.99991
chr17	21535736	21536136	401	*	7.25362	7.65239	6.31693	0.207203	0.820803	0.99991
chr8	57487317	57487717	401	*	8.2536	8.55626	7.63184	-0.203574	0.820808	0.99991
chr5	24861096	24861496	401	*	6.57907	6.97831	5.64061	0.209317	0.820822	0.99991
chr8	70561447	70561847	401	*	7.63172	7.93544	7.00691	-0.199433	0.820831	0.99991
chr5	135493288	135493688	401	*	5.35031	5.6514	4.73302	-0.209146	0.82087	0.99991
chr15	25957303	25957703	401	*	8.63133	8.92977	8.0215	-0.21974	0.820898	0.99991
chr4	32800167	32800567	401	*	6.64675	7.04603	5.70809	0.209583	0.820906	0.99991
chr6	121067085	121067485	401	*	7.62935	8.02702	6.69683	0.201972	0.820914	0.99991
chr17	45893993	45894393	401	*	6.47079	6.86985	5.53299	0.208466	0.820919	0.99991
chr4	154358069	154358469	401	*	6.79668	7.19602	5.85782	0.209876	0.820927	0.99991
chr1	121013876	121014276	401	*	5.22078	5.62284	4.27152	0.222454	0.82097	0.99991
chr19	37145674	37146074	401	*	7.16896	7.47121	6.54838	-0.205089	0.821002	0.99991
chr6	66903227	66903627	401	*	5.06844	5.47312	4.10916	0.234935	0.82104	0.99991
chr7	25781503	25781903	401	*	5.5552	5.95417	4.61772	0.207767	0.821058	0.99991
chr3	151844546	151844946	401	*	5.43247	5.83212	4.49243	0.210933	0.82106	0.99991
chr9	106887182	106887582	401	*	6.29816	6.69694	5.36144	0.207085	0.821071	0.99991
chr6	84164794	84165194	401	*	6.36549	6.66752	5.74553	-0.205802	0.8211	0.99991
chr13	8840221	8840621	401	*	5.22054	5.62254	4.27153	0.222145	0.821125	0.99991
chr3	105375606	105376006	401	*	7.60437	7.90814	6.97944	-0.199251	0.821131	0.99991
chr16	96224534	96224934	401	*	5.61446	5.91641	4.99469	-0.205855	0.821147	0.99991
chr8	47437793	47438193	401	*	5.90153	6.29987	4.96646	0.204849	0.821164	0.99991
chr17	23675754	23676154	401	*	9.14203	9.43175	8.5565	-0.252776	0.821182	0.99991
chr11	78183198	78183598	401	*	6.91403	7.21577	6.29488	-0.206993	0.821192	0.99991
chr2	31213954	31214354	401	*	6.05425	6.45269	5.11879	0.205413	0.821195	0.99991
chr4	105100004	105100404	401	*	8.40104	8.79994	7.46387	0.207903	0.821211	0.99991
chr13	91826442	91826842	401	*	5.80079	6.10367	5.17839	-0.20238	0.821221	0.99991
chr3	142701057	142701457	401	*	6.97216	7.27395	6.35285	-0.206784	0.821233	0.99991
chr9	21901264	21901664	401	*	5.08785	5.49139	4.13295	0.229394	0.821239	0.99991
chr14	46979695	46980095	401	*	7.02994	7.42914	6.09159	0.209255	0.821246	0.99991
chr2	151702433	151702833	401	*	5.96693	6.36527	5.03183	0.20491	0.821255	0.99991
chr18	38795996	38796396	401	*	5.63688	6.03536	4.70127	0.205434	0.821255	0.99991
chr18	61384397	61384797	401	*	7.09295	7.39501	6.47289	-0.205777	0.821273	0.99991
chr13	75883501	75883901	401	*	6.60543	7.00459	5.66726	0.208956	0.821278	0.99991
chr16	22766730	22767130	401	*	5.77807	6.08098	5.15558	-0.202272	0.821301	0.99991
chr5	33820844	33821244	401	*	6.66819	6.96989	6.04917	-0.207121	0.821331	0.99991
chr1	90999295	90999695	401	*	7.88813	8.19237	7.26186	-0.197472	0.821339	0.99991
chr5	140782373	140782773	401	*	7.4164	7.81456	6.482	0.204322	0.821384	0.99991
chr16	91441095	91441495	401	*	7.46882	7.77225	6.84485	-0.200552	0.82139	0.99991
chr12	111038544	111038944	401	*	7.23716	7.63585	6.30073	0.206863	0.821422	0.99991
chr8	101950861	101951261	401	*	5.70474	6.00767	5.08219	-0.202154	0.821485	0.99991
chr14	83959488	83959888	401	*	4.68181	5.09544	3.68741	0.278516	0.821493	0.99991
chr13	59252779	59253179	401	*	4.17196	4.40858	3.72315	-0.439748	0.82151	0.99991
chr1	58951592	58951992	401	*	7.89696	8.20125	7.27054	-0.197271	0.821523	0.99991
chr14	28533321	28533721	401	*	5.81736	6.2155	4.88301	0.203941	0.821535	0.99991
chr14	36974728	36975128	401	*	4.02894	4.24462	3.62945	-0.509225	0.821543	0.99991
chr16	22699408	22699808	401	*	7.13038	7.43267	6.50967	-0.204913	0.821547	0.99991
chr15	96460437	96460837	401	*	8.34765	8.64979	7.72737	-0.20559	0.821651	0.99991
chr8	12756504	12756904	401	*	6.59869	6.99775	5.6609	0.208477	0.821713	0.99991
chr3	27279811	27280211	401	*	5.09811	5.39538	4.49158	-0.223615	0.821731	0.99991
chr4	150910006	150910406	401	*	6.78911	7.09092	6.16978	-0.206722	0.821757	0.99991
chr4	147775514	147775914	401	*	4.37863	4.81873	3.27379	0.414105	0.821758	0.99991
chr6	83832098	83832498	401	*	6.22483	6.62335	5.28907	0.20583	0.821758	0.99991
chr1	191955740	191956140	401	*	5.86011	6.2583	4.92559	0.20415	0.821796	0.99991
chr10	63338883	63339283	401	*	6.7114	7.01318	6.09216	-0.206828	0.821803	0.99991
chr17	26397130	26397530	401	*	5.17137	5.46862	4.5649	-0.223671	0.821805	0.99991
chr4	101234184	101234584	401	*	6.32836	6.72701	5.39208	0.206512	0.821812	0.99991
chr9	26652740	26653140	401	*	5.15745	5.5603	4.20518	0.226216	0.821818	0.99991
chr8	124520717	124521117	401	*	6.04194	6.44022	5.10709	0.204637	0.821821	0.99991
chr10	82083314	82083714	401	*	5.63648	6.03486	4.70127	0.204947	0.821842	0.99991
chr11	102818396	102818796	401	*	6.98514	7.38416	6.04748	0.208384	0.821878	0.99991
chr9	65374588	65374988	401	*	5.90142	6.20445	5.27858	-0.201821	0.821878	0.99991
chr17	26065691	26066091	401	*	5.24143	5.64398	4.29036	0.224736	0.821897	0.99991
chr11	54866352	54866752	401	*	7.48244	7.78606	6.85791	-0.199794	0.821901	0.99991
chr7	81260889	81261289	401	*	5.23946	5.64036	4.29468	0.216822	0.821902	0.99991
chr1	151980408	151980808	401	*	6.33557	6.63789	5.71477	-0.204674	0.821911	0.99991
chr15	53467661	53468061	401	*	5.72972	6.12793	4.79513	0.204214	0.821938	0.99991
chr12	112678436	112678836	401	*	7.01069	7.31278	6.39054	-0.205646	0.821938	0.99991
chr11	106958296	106958696	401	*	7.66373	8.06103	6.73259	0.20023	0.821941	0.99991
chr8	61223767	61224167	401	*	5.37658	5.77645	4.43568	0.211994	0.821965	0.99991
chr2	77247685	77248085	401	*	6.6036	7.00257	5.66612	0.208084	0.821965	0.99991
chr5	29817204	29817604	401	*	4.78282	5.07076	4.20213	-0.258389	0.821967	0.99991
chr6	116208050	116208450	401	*	7.20686	7.50949	6.58517	-0.203595	0.822005	0.99991
chr14	8030266	8030666	401	*	6.53056	6.92947	5.59331	0.207778	0.822014	0.99991
chr8	13228003	13228403	401	*	7.53352	7.93118	6.60102	0.201935	0.822021	0.99991
chr3	84708168	84708568	401	*	5.72937	6.12744	4.79531	0.203535	0.822035	0.99991
chr1	12947419	12947819	401	*	4.75669	5.04368	4.17863	-0.261892	0.822044	0.99991
chr16	13413994	13414394	401	*	7.00964	7.40857	6.07233	0.207945	0.822086	0.99991
chr12	83100374	83100774	401	*	6.96712	7.36612	6.02954	0.208281	0.822091	0.99991
chr9	108460516	108460916	401	*	7.21031	7.51299	6.58849	-0.203415	0.822108	0.99991
chr16	91394749	91395149	401	*	5.45964	5.7616	4.83985	-0.205817	0.82211	0.99991
chr15	3437066	3437466	401	*	8.12574	8.42959	7.50056	-0.198965	0.822112	0.99991
chr11	50669868	50670268	401	*	7.18711	7.48971	6.56551	-0.203714	0.822114	0.99991
chr5	72501323	72501723	401	*	6.99886	7.39784	6.06136	0.208182	0.822132	0.99991
chr5	53998829	53999229	401	*	6.71865	7.02058	6.09898	-0.206251	0.822138	0.99991
chr4	32889667	32890067	401	*	5.64196	5.94502	5.01904	-0.201654	0.822156	0.99991
chr13	41662210	41662610	401	*	6.32581	6.62824	5.70471	-0.204271	0.822162	0.99991
chr1	126830283	126830683	401	*	7.94013	8.24458	7.31328	-0.196693	0.822165	0.99991
chr2	144183061	144183461	401	*	5.3986	5.70027	4.77966	-0.206908	0.82226	0.99991
chr14	20294601	20295001	401	*	5.75893	6.15692	4.82519	0.203148	0.822264	0.99991
chr6	17546627	17547027	401	*	7.01478	7.41363	6.07778	0.207559	0.822272	0.99991
chr3	52954109	52954509	401	*	5.23267	5.53286	4.61792	-0.212508	0.822356	0.99991
chr1	155082869	155083269	401	*	6.46618	6.86492	5.52958	0.206942	0.822364	0.99991
chr11	102220196	102220596	401	*	7.57826	7.97573	6.64643	0.201083	0.822382	0.99991
chr18	82913475	82913875	401	*	7.73619	8.0406	7.10942	-0.196784	0.822396	0.99991
chr2	7620082	7620482	401	*	5.72926	6.12733	4.79521	0.203534	0.822409	0.99991
chrX	105684011	105684411	401	*	5.01925	5.42399	4.05973	0.235177	0.822418	0.99991
chr6	22001041	22001441	401	*	5.72909	6.12715	4.79505	0.203497	0.822442	0.99991
chr11	60300340	60300740	401	*	5.94	6.33803	5.00608	0.203419	0.822448	0.99991
chr6	135465941	135466341	401	*	5.48535	5.78549	4.87075	-0.212716	0.822464	0.99991
chr2	35671454	35671854	401	*	5.84542	6.24343	4.91159	0.203282	0.822485	0.99991
chr10	13534436	13534836	401	*	5.46088	5.76338	4.83956	-0.203727	0.822508	0.99991
chr5	110929090	110929490	401	*	4.25439	4.49922	3.78562	-0.411917	0.822564	0.99991
chr2	85037144	85037544	401	*	6.67211	6.97422	6.0519	-0.205521	0.822591	0.99991
chr14	70599515	70599915	401	*	7.24763	7.64598	6.31251	0.205207	0.822628	0.99991
chr5	115573209	115573609	401	*	6.14141	6.44429	5.51904	-0.202503	0.822634	0.99991
chr1	156667684	156668084	401	*	6.70994	7.01207	6.0897	-0.205477	0.822683	0.99991
chrX	160994797	160995197	401	*	5.28324	5.58353	4.66818	-0.212077	0.822691	0.99991
chr14	49258777	49259177	401	*	4.6213	4.90317	4.05715	-0.280762	0.822695	0.99991
chr9	67632973	67633373	401	*	6.28624	6.5889	5.66449	-0.203373	0.822697	0.99991
chr4	83303043	83303443	401	*	6.13741	6.44035	5.51485	-0.20224	0.822698	0.99991
chr6	113690581	113690981	401	*	5.81656	6.21446	4.88315	0.202748	0.822726	0.99991
chr19	36257600	36258000	401	*	8.43842	8.73992	7.81994	-0.208036	0.822741	0.99991
chr4	147738535	147738935	401	*	4.45552	4.88491	3.39662	0.357946	0.822752	0.99991
chr3	118562250	118562650	401	*	5.53626	5.93473	4.60072	0.205307	0.822771	0.99991
chr18	61954150	61954550	401	*	6.09513	6.39813	5.4724	-0.202013	0.822782	0.99991
chr7	30121523	30121923	401	*	6.26097	6.5637	5.63901	-0.203082	0.822782	0.99991
chr2	131096202	131096602	401	*	5.65617	5.95925	5.03321	-0.201593	0.822824	0.99991
chr9	47616624	47617024	401	*	5.06738	5.47154	4.11009	0.232455	0.822861	0.99991
chr16	69342367	69342767	401	*	3.93579	4.14287	3.55584	-0.536896	0.822883	0.99991
chr1	182019295	182019695	401	*	8.11075	8.50772	7.18082	0.198722	0.822883	0.99991
chr9	108020124	108020524	401	*	6.3971	6.79558	5.46151	0.205666	0.822929	0.99991
chrX	74030330	74030730	401	*	5.36734	5.6689	4.7487	-0.207295	0.822929	0.99991
chr16	85747686	85748086	401	*	6.12823	6.43128	5.50535	-0.201819	0.822984	0.99991
chr3	126694753	126695153	401	*	7.85176	8.1565	7.22406	-0.195543	0.822985	0.99991
chr11	114448463	114448863	401	*	5.07012	5.4757	4.10737	0.239297	0.82303	0.99991
chr10	9597025	9597425	401	*	3.46166	3.63986	3.14474	-0.626441	0.823074	0.99991
chr2	71055221	71055621	401	*	5.61953	6.0176	4.68543	0.203535	0.823076	0.99991
chr8	107323495	107323895	401	*	5.08752	5.49192	4.12933	0.233497	0.823077	0.99991
chr17	34981757	34982157	401	*	7.52293	7.82703	6.89705	-0.197972	0.823154	0.99991
chr11	94872388	94872788	401	*	4.75269	5.03824	4.17856	-0.267221	0.823169	0.99991
chr5	52190120	52190520	401	*	7.61494	7.91936	6.98815	-0.19675	0.823172	0.99991
chr4	41773589	41773989	401	*	4.87507	5.16418	4.2912	-0.254066	0.823209	0.99991
chr7	65468494	65468894	401	*	6.12194	6.42504	5.4989	-0.201613	0.823239	0.99991
chr14	17698317	17698717	401	*	5.1791	5.47886	4.56554	-0.214104	0.823267	0.99991
chr5	101703698	101704098	401	*	4.80499	5.0925	4.2255	-0.260029	0.823316	0.99991
chr8	69092311	69092711	401	*	7.12477	7.52319	6.18939	0.205534	0.823319	0.99991
chr16	43130449	43130849	401	*	5.21736	5.61875	4.2707	0.219166	0.823325	0.99991
chr14	25673802	25674202	401	*	6.9753	7.37394	6.03908	0.206569	0.82335	0.99991
chr9	107607658	107608058	401	*	7.22859	7.53169	6.60558	-0.201814	0.823381	0.99991
chr11	74447733	74448133	401	*	5.90192	6.20543	5.27776	-0.200019	0.823384	0.99991
chr5	148928682	148929082	401	*	7.0282	7.33081	6.40657	-0.203659	0.823394	0.99991
chr12	84996299	84996699	401	*	7.14037	7.44325	6.51799	-0.202652	0.823466	0.99991
chr7	45494743	45495143	401	*	6.24008	6.54303	5.61749	-0.202218	0.823481	0.99991
chr15	7190029	7190429	401	*	7.63631	7.94084	7.00923	-0.19636	0.823524	0.99991
chr1	180467378	180467778	401	*	4.84506	5.25412	3.86872	0.256057	0.823524	0.99991
chr11	43747665	43748065	401	*	7.01814	7.32074	6.39653	-0.203684	0.823527	0.99991
chr11	59307040	59307440	401	*	5.93557	6.23906	5.31144	-0.200097	0.823577	0.99991
chr18	35739468	35739868	401	*	5.65102	6.04902	4.7172	0.203201	0.823619	0.99991
chr13	112252593	112252993	401	*	7.24489	7.64297	6.31081	0.203895	0.823621	0.99991
chr1	58586289	58586689	401	*	7.53279	7.83711	6.90629	-0.197135	0.823637	0.99991
chr19	61308392	61308792	401	*	5.61911	6.01715	4.68515	0.203369	0.823653	0.99991
chr1	90279693	90280093	401	*	5.35189	5.65357	4.7329	-0.206848	0.823668	0.99991
chr2	68896097	68896497	401	*	5.02035	5.42517	4.06054	0.235588	0.823669	0.99991
chr9	56260235	56260635	401	*	6.36717	6.66999	5.74497	-0.202763	0.823688	0.99991
chr2	10087514	10087914	401	*	5.11928	5.41731	4.51062	-0.220667	0.823721	0.99991
chr2	153392715	153393115	401	*	4.95235	5.24654	4.35444	-0.235108	0.823732	0.99991
chr4	146454969	146455369	401	*	6.14904	6.45222	5.52578	-0.20128	0.823797	0.99991
chr19	23973080	23973480	401	*	7.43915	7.83663	6.50734	0.201056	0.823814	0.99991
chr13	20090671	20091071	401	*	6.06613	6.36952	5.44229	-0.200507	0.823865	0.99991
chr4	94556499	94556899	401	*	6.29579	6.59878	5.67308	-0.202077	0.823881	0.99991
chr14	55815088	55815488	401	*	5.15925	5.45849	4.54717	-0.21611	0.823882	0.99991
chr11	118007915	118008315	401	*	6.72246	7.12106	5.78642	0.206303	0.823883	0.99991
chr12	8358108	8358508	401	*	5.96392	6.36159	5.03137	0.20171	0.823888	0.99991
chr1	168375438	168375838	401	*	7.0001	7.30277	6.37832	-0.203439	0.823923	0.99991
chr15	76576311	76576711	401	*	5.75668	6.06036	5.132	-0.199319	0.823928	0.99991
chr11	102284215	102284615	401	*	5.51908	5.91756	4.58348	0.205408	0.823955	0.99991
chr5	123023488	123023888	401	*	6.18282	6.5808	5.2491	0.203222	0.823976	0.99991
chr6	142508082	142508482	401	*	6.97887	7.37741	6.04303	0.20608	0.823981	0.99991
chr13	59625301	59625701	401	*	6.89719	7.19972	6.27579	-0.20395	0.823991	0.99991
chr7	29170195	29170595	401	*	5.44869	5.84781	4.51068	0.208407	0.824004	0.99991
chr10	63158542	63158942	401	*	8.62732	8.92687	8.01438	-0.215522	0.824055	0.99991
chr18	6082167	6082567	401	*	3.80171	3.99818	3.44539	-0.570491	0.824073	0.99991
chr12	81657769	81658169	401	*	4.61228	5.0344	3.58358	0.320899	0.824084	0.99991
chr11	51768379	51768779	401	*	6.32187	6.62487	5.69913	-0.20205	0.824097	0.99991
chr13	75943273	75943673	401	*	6.89416	7.2927	5.95833	0.206058	0.824119	0.99991
chr10	59952030	59952430	401	*	7.52254	7.82693	6.89583	-0.196847	0.824131	0.99991
chr10	121837020	121837420	401	*	7.59086	7.98783	6.66097	0.198643	0.824155	0.99991
chr17	46110938	46111338	401	*	7.17457	7.47777	6.55127	-0.201418	0.824198	0.99991
chr1	134361701	134362101	401	*	7.38386	7.78145	6.45158	0.201638	0.824201	0.99991
chr10	80249390	80249790	401	*	8.21179	8.51578	7.58624	-0.198466	0.824211	0.99991
chr8	121665157	121665557	401	*	5.87225	6.17598	5.24743	-0.19915	0.824223	0.99991
chr11	95800207	95800607	401	*	5.95075	6.34831	5.01859	0.201207	0.824266	0.99991
chr18	65212666	65213066	401	*	6.27541	6.67337	5.34176	0.203193	0.824272	0.99991
chr8	11727352	11727752	401	*	7.33836	7.6421	6.71352	-0.199355	0.824277	0.99991
chr8	70139415	70139815	401	*	6.15019	6.45356	5.52639	-0.200587	0.824279	0.99991
chr5	60231251	60231651	401	*	3.32431	3.82306	1.93033	0.753434	0.824334	0.99991
chr17	12325972	12326372	401	*	7.29132	7.6891	6.35837	0.202471	0.824365	0.99991
chr19	24159936	24160336	401	*	6.25202	6.55526	5.62859	-0.201095	0.824366	0.99991
chr17	33999802	34000202	401	*	6.91913	7.31757	5.98366	0.205601	0.824389	0.99991
chr11	70000487	70000887	401	*	6.52823	6.83102	5.90607	-0.202867	0.82441	0.99991
chr11	68967660	68968060	401	*	5.61758	5.92116	4.9932	-0.19967	0.824414	0.99991
chr13	51879031	51879431	401	*	6.79599	7.09863	6.17428	-0.203522	0.824455	0.99991
chr16	48986897	48987297	401	*	5.9759	6.27963	5.35107	-0.199153	0.824465	0.99991
chr2	179974342	179974742	401	*	6.91044	7.30893	5.97478	0.205847	0.8245	0.99991
chr19	29271172	29271572	401	*	7.02971	7.33267	6.40708	-0.202309	0.824502	0.99991
chr8	83575549	83575949	401	*	8.23273	8.53668	7.60727	-0.198594	0.824526	0.99991
chr19	60997364	60997764	401	*	6.1818	6.57962	5.24868	0.202479	0.824548	0.99991
chr8	20813747	20814147	401	*	4.56846	5.00496	3.47928	0.395341	0.824564	0.99991
chr15	54835533	54835933	401	*	4.504	4.92671	3.47291	0.323806	0.824659	0.99991
chr3	52601179	52601579	401	*	5.14117	5.44035	4.52926	-0.216291	0.824671	0.99991
chr18	75675610	75676010	401	*	5.89278	6.19668	5.26748	-0.198502	0.824705	0.99991
chr11	35750433	35750833	401	*	5.0373	5.33322	4.43454	-0.228593	0.824709	0.99991
chr1	172173986	172174386	401	*	5.858	6.25552	4.92599	0.200951	0.824724	0.99991
chr15	59563342	59563742	401	*	5.69627	6.09378	4.76432	0.200834	0.824733	0.99991
chr18	19836148	19836548	401	*	3.53072	3.69687	3.23895	-0.663493	0.82477	0.99991
chr3	65869226	65869626	401	*	6.88288	7.28123	5.94776	0.205159	0.824775	0.99991
chr9	21768426	21768826	401	*	7.82809	8.13331	7.19903	-0.193707	0.824785	0.99991
chr8	118376414	118376814	401	*	7.12127	7.4245	6.49786	-0.201268	0.824808	0.99991
chr4	126238166	126238566	401	*	8.21908	8.52324	7.59303	-0.197792	0.824865	0.99991
chr9	22991588	22991988	401	*	4.68138	5.09543	3.68529	0.280578	0.824877	0.99991
chr4	46389135	46389535	401	*	7.47562	7.78007	6.84876	-0.196635	0.824898	0.99991
chr6	122602303	122602703	401	*	6.05709	6.36081	5.4323	-0.19923	0.824914	0.99991
chrX	140580146	140580546	401	*	6.16009	6.46363	5.5358	-0.199917	0.824915	0.99991
chr19	60998270	60998670	401	*	6.01722	6.32101	5.39221	-0.19892	0.82492	0.99991
chr12	103487233	103487633	401	*	5.95736	6.26125	5.3321	-0.198564	0.824988	0.99991
chr12	4392474	4392874	401	*	6.9705	7.36876	6.03573	0.204726	0.824991	0.99991
chr14	121347504	121347904	401	*	6.01064	6.31442	5.38568	-0.198989	0.825002	0.99991
chr4	118134986	118135386	401	*	6.30497	6.70278	5.37188	0.202482	0.825021	0.99991
chr7	101663682	101664082	401	*	6.26398	6.56738	5.64012	-0.200519	0.825031	0.99991
chr1	134878685	134879085	401	*	4.76375	5.17467	3.7801	0.265138	0.825046	0.99991
chr6	124673459	124673859	401	*	6.18862	6.58626	5.25619	0.201634	0.82505	0.99991
chr6	88203556	88203956	401	*	5.7926	6.09665	5.16687	-0.197889	0.825134	0.99991
chr5	111621005	111621405	401	*	7.56979	7.96657	6.64058	0.19777	0.825139	0.99991
chr16	45873124	45873524	401	*	6.44837	6.84634	5.51468	0.203267	0.82516	0.99991
chr3	104092993	104093393	401	*	6.77346	7.07631	6.15116	-0.202713	0.825164	0.99991
chrX	126693134	126693534	401	*	3.98296	4.21626	3.54214	-0.450564	0.825186	0.99991
chr16	18604717	18605117	401	*	6.95873	7.26168	6.33613	-0.202337	0.825189	0.99991
chr1	179547628	179548028	401	*	7.29228	7.68982	6.36021	0.201358	0.825235	0.99991
chr11	86731810	86732210	401	*	8.11	8.41486	7.48196	-0.1951	0.825242	0.99991
chr4	41759734	41760134	401	*	7.95558	8.26089	7.32624	-0.19334	0.825252	0.99991
chr9	44181122	44181522	401	*	6.26206	6.56556	5.63791	-0.200122	0.825292	0.99991
chr6	112514288	112514688	401	*	5.52176	5.82541	4.89718	-0.199375	0.825303	0.99991
chr18	75683978	75684378	401	*	5.29597	5.6956	4.35601	0.210768	0.825377	0.99991
chr11	71018917	71019317	401	*	6.78178	7.08473	6.15919	-0.202322	0.825398	0.99991
chr12	70812749	70813149	401	*	8.06864	8.37373	7.43993	-0.194199	0.825429	0.99991
chr16	91793637	91794037	401	*	6.30344	6.60691	5.67938	-0.200254	0.825447	0.99991
chr5	112761818	112762218	401	*	5.25112	5.55194	4.63457	-0.210081	0.825458	0.99991
chr4	150257623	150258023	401	*	6.33644	6.63985	5.71252	-0.200456	0.82548	0.99991
chr18	6275576	6275976	401	*	5.44709	5.84534	4.51237	0.204261	0.825497	0.99991
chr12	24912573	24912973	401	*	6.28533	6.68299	5.35283	0.201734	0.825609	0.99991
chr2	158688685	158689085	401	*	5.51672	5.9148	4.58265	0.203449	0.825612	0.99991
chr7	44918270	44918670	401	*	4.90051	5.19094	4.31302	-0.249184	0.825613	0.99991
chr13	43296181	43296581	401	*	5.75595	6.15318	4.82503	0.199556	0.825616	0.99991
chr17	72973279	72973679	401	*	7.61858	7.92371	6.98974	-0.193988	0.825623	0.99991
chr19	29806015	29806415	401	*	7.50567	7.9026	6.57592	0.198447	0.82563	0.99991
chr8	22165940	22166340	401	*	6.27665	6.67432	5.34412	0.201761	0.82563	0.99991
chr9	121058361	121058761	401	*	5.11906	5.41707	4.51044	-0.22073	0.82566	0.99991
chr5	36748372	36748772	401	*	6.68724	7.08534	5.75305	0.203947	0.825662	0.99991
chr12	16354579	16354979	401	*	5.3347	5.73389	4.3964	0.2087	0.825674	0.99991
chr2	132846545	132846945	401	*	6.28242	6.58599	5.65809	-0.19988	0.825714	0.99991
chr4	120158851	120159251	401	*	6.23364	6.53728	5.6091	-0.199609	0.825731	0.99991
chr6	36391582	36391982	401	*	6.98099	7.37906	6.04691	0.203861	0.825738	0.99991
chr7	101673253	101673653	401	*	6.316	6.61951	5.6918	-0.200081	0.825764	0.99991
chr7	44304833	44305233	401	*	6.62	6.9231	5.99701	-0.201748	0.825764	0.99991
chr18	23989248	23989648	401	*	6.63737	7.03539	5.70349	0.203551	0.825773	0.99991
chr10	91082111	91082511	401	*	5.89447	6.19868	5.26829	-0.197329	0.825793	0.99991
chr8	121696149	121696549	401	*	6.1875	6.49126	5.5626	-0.199109	0.825798	0.99991
chr8	114963007	114963407	401	*	5.9589	6.26301	5.33299	-0.197704	0.825801	0.99991
chr5	135688256	135688656	401	*	7.28757	7.59164	6.66179	-0.198078	0.82583	0.99991
chr2	18831220	18831620	401	*	5.17871	5.47851	4.56509	-0.213987	0.825841	0.99991
chr1	180404558	180404958	401	*	6.88197	7.18502	6.25909	-0.201952	0.825877	0.99991
chr10	86139430	86139830	401	*	5.46337	5.76667	4.83979	-0.200712	0.825881	0.99991
chr11	46276457	46276857	401	*	7.43888	7.83592	6.5087	0.198981	0.825882	0.99991
chr6	38753529	38753929	401	*	6.66215	6.96527	6.03908	-0.201653	0.825914	0.99991
chr14	46955305	46955705	401	*	6.68932	6.99242	6.06629	-0.201726	0.825929	0.99991
chr4	105109537	105109937	401	*	7.94525	8.34127	7.01893	0.194155	0.825959	0.99991
chr6	108447225	108447625	401	*	5.55045	5.8544	4.925	-0.198199	0.825987	0.99991
chr13	67194316	67194716	401	*	6.13231	6.43625	5.5069	-0.198412	0.826034	0.99991
chr8	61843406	61843806	401	*	7.26035	7.56443	6.63454	-0.198043	0.826051	0.99991
chr13	119690357	119690757	401	*	6.46699	6.77036	5.84319	-0.200638	0.826057	0.99991
chr11	53769449	53769849	401	*	6.51153	6.81485	5.8879	-0.200884	0.826082	0.99991
chr2	14914603	14915003	401	*	6.07419	6.47145	5.14316	0.199817	0.826087	0.99991
chr11	54121923	54122323	401	*	7.38256	7.77964	6.45223	0.199175	0.826107	0.99991
chr8	3412273	3412673	401	*	8.00506	8.31052	7.37528	-0.192747	0.826109	0.99991
chr16	33860267	33860667	401	*	7.10847	7.50628	6.17541	0.202603	0.826136	0.99991
chr11	59505881	59506281	401	*	6.65496	7.05292	5.72133	0.203239	0.82615	0.99991
chr9	107618880	107619280	401	*	7.48694	7.79175	6.85903	-0.195232	0.826162	0.99991
chr13	43734949	43735349	401	*	5.03902	5.44281	4.08315	0.230598	0.826229	0.99991
chr5	115235446	115235846	401	*	6.50425	6.80763	5.88044	-0.200644	0.826248	0.99991
chr1	135083615	135084015	401	*	6.73949	7.04264	6.11633	-0.201553	0.826324	0.99991
chr4	144922628	144923028	401	*	5.90863	6.21288	5.2823	-0.197107	0.826342	0.99991
chr6	92464092	92464492	401	*	5.35364	5.75271	4.41579	0.208146	0.826363	0.99991
chr13	83572275	83572675	401	*	7.66329	7.96875	7.03352	-0.192737	0.826368	0.99991
chr15	101147572	101147972	401	*	5.64486	5.94909	5.01861	-0.197121	0.826373	0.99991
chr4	147432127	147432527	401	*	6.64768	6.95086	6.02444	-0.201402	0.826375	0.99991
chr11	75926301	75926701	401	*	6.03804	6.4352	5.10739	0.199316	0.826377	0.99991
chr4	149457109	149457509	401	*	4.32962	4.59265	3.81507	-0.348532	0.826382	0.99991
chr16	18394663	18395063	401	*	6.93248	7.23574	6.30901	-0.201157	0.826397	0.99991
chr2	158946844	158947244	401	*	4.6193	4.88906	4.08729	-0.324675	0.826501	0.99991
chr6	145860264	145860664	401	*	8.3248	8.6286	7.69979	-0.199203	0.826511	0.99991
chr5	116453352	116453752	401	*	7.68023	8.07639	6.75335	0.194839	0.826526	0.99991
chr12	103329148	103329548	401	*	6.97979	7.28317	6.35597	-0.200689	0.826538	0.99991
chrY	90807269	90807669	401	*	5.77247	6.07663	5.14642	-0.197429	0.826538	0.99991
chr13	13754864	13755264	401	*	4.45472	4.8931	3.3574	0.405139	0.826538	0.99991
chr16	36874525	36874925	401	*	6.80681	7.1101	6.18324	-0.201011	0.826545	0.99991
chr11	30258227	30258627	401	*	7.87359	8.26945	6.94784	0.193423	0.826581	0.99991
chr5	122909136	122909536	401	*	6.71067	7.10856	5.77727	0.202959	0.826583	0.99991
chr6	32659835	32660235	401	*	5.66381	6.06087	4.73357	0.198696	0.826596	0.99991
chr1	189597702	189598102	401	*	4.14191	4.3789	3.69222	-0.43845	0.826604	0.99991
chr18	37782083	37782483	401	*	5.04007	5.44335	4.08614	0.228221	0.82661	0.99991
chr3	40533978	40534378	401	*	7.42848	7.73327	6.80064	-0.195316	0.826614	0.99991
chr19	37133081	37133481	401	*	7.76645	8.07217	7.13593	-0.191738	0.826667	0.99991
chr3	105763407	105763807	401	*	5.37097	5.6738	4.74873	-0.202446	0.826669	0.99991
chr6	128355951	128356351	401	*	5.35508	5.65785	4.733	-0.202671	0.826734	0.99991
chr1	74049834	74050234	401	*	7.76652	8.07228	7.13588	-0.191569	0.826766	0.99991
chr9	31386045	31386445	401	*	6.47914	6.78269	5.85484	-0.199967	0.826783	0.99991
chrX	164440493	164440893	401	*	7.54622	7.85146	6.91708	-0.19358	0.826805	0.99991
chr4	116322721	116323121	401	*	5.5082	5.81209	4.88294	-0.198413	0.826833	0.99991
chr4	75277970	75278370	401	*	6.72918	7.03253	6.10543	-0.200764	0.826837	0.99991
chr8	84742477	84742877	401	*	6.62652	7.02431	5.6935	0.202449	0.826851	0.99991
chr11	94211617	94212017	401	*	7.8114	8.20727	6.88563	0.19345	0.826859	0.99991
chr10	31927878	31928278	401	*	6.53764	6.84117	5.91339	-0.200046	0.826867	0.99991
chr1	71307060	71307460	401	*	7.7645	8.07029	7.13376	-0.191439	0.826915	0.99991
chr8	106011128	106011528	401	*	6.20979	6.60701	5.27892	0.199657	0.826941	0.99991
chr10	94789465	94789865	401	*	6.56381	6.96148	5.63126	0.20185	0.826983	0.99991
chr13	33042928	33043328	401	*	5.29444	5.69367	4.356	0.208852	0.826993	0.99991
chr9	66592628	66593028	401	*	7.28367	7.58803	6.65704	-0.196938	0.827085	0.99991
chr9	63075204	63075604	401	*	5.3872	5.69028	4.76427	-0.20152	0.827107	0.99991
chr5	138255788	138256188	401	*	6.24987	6.55391	5.62417	-0.198035	0.827117	0.99991
chr1	84991059	84991459	401	*	3.94044	4.14781	3.55984	-0.535981	0.827118	0.99991
chr6	97205045	97205445	401	*	7.38556	7.7824	6.45618	0.19798	0.827152	0.99991
chr16	16230702	16231102	401	*	6.97088	7.27451	6.34635	-0.199729	0.827177	0.99991
chr4	141317053	141317453	401	*	6.01379	6.41077	5.08385	0.198403	0.827203	0.99991
chr5	129846937	129847337	401	*	5.98698	6.38387	5.05735	0.19802	0.827211	0.99991
chr14	79179484	79179884	401	*	5.63133	6.02853	4.70057	0.199312	0.827218	0.99991
chr10	19927732	19928132	401	*	8.02681	8.33255	7.39625	-0.191688	0.827231	0.99991
chr4	120144677	120145077	401	*	6.24676	6.55086	5.62086	-0.19778	0.827233	0.99991
chr1	23188126	23188526	401	*	7.70904	8.01485	7.07827	-0.191396	0.827264	0.99991
chr11	59848234	59848634	401	*	6.91519	7.21878	6.2908	-0.199911	0.82729	0.99991
chr7	79742719	79743119	401	*	6.25005	6.55416	5.62416	-0.197798	0.827338	0.99991
chr10	121475276	121475676	401	*	7.44318	7.74825	6.81454	-0.194235	0.827353	0.99991
chr16	93646656	93647056	401	*	3.66451	3.85295	3.32572	-0.59538	0.827379	0.99991
chr16	63461874	63462274	401	*	3.30139	3.44926	3.04659	-0.717022	0.827381	0.99991
chr1	143503429	143503829	401	*	5.59931	5.99624	4.66953	0.19807	0.827422	0.99991
chr15	86104428	86104828	401	*	6.64836	7.04601	5.71588	0.201777	0.827436	0.99991
chr5	110181528	110181928	401	*	6.60705	6.91068	5.98253	-0.19969	0.827437	0.99991
chr2	59706770	59707170	401	*	4.37344	4.64302	3.84189	-0.325198	0.827465	0.99991
chr10	57486559	57486959	401	*	7.61368	7.91932	6.98339	-0.192034	0.827471	0.99991
chr11	5421593	5421993	401	*	6.4671	6.77091	5.84204	-0.198949	0.827476	0.99991
chr12	112018262	112018662	401	*	3.06831	3.21103	2.82366	-0.730767	0.827512	0.99991
chr5	135702916	135703316	401	*	6.41001	6.71391	5.78472	-0.19862	0.827516	0.99991
chr13	117847444	117847844	401	*	5.27406	5.67368	4.33412	0.210733	0.827535	0.99991
chr4	129618611	129619011	401	*	6.41626	6.72016	5.79095	-0.198603	0.827535	0.99991
chr7	128549551	128549951	401	*	7.25837	7.65545	6.32805	0.199148	0.827538	0.99991
chr1	184425355	184425755	401	*	6.68082	6.98445	6.0563	-0.199699	0.827542	0.99991
chr14	64949513	64949913	401	*	6.25374	6.65089	5.32313	0.199329	0.827549	0.99991
chr7	44877460	44877860	401	*	5.87756	6.18218	5.25018	-0.195695	0.82756	0.99991
chr10	128369313	128369713	401	*	7.75069	8.05663	7.11954	-0.190888	0.827599	0.99991
chr3	35932266	35932666	401	*	7.19556	7.49981	6.56928	-0.197389	0.827609	0.99991
chr9	34749288	34749688	401	*	5.56603	5.96314	4.63561	0.198875	0.827609	0.99991
chr1	179012535	179012935	401	*	6.23158	6.53584	5.60527	-0.197211	0.827667	0.99991
chr8	91966950	91967350	401	*	8.19858	8.50368	7.56987	-0.194195	0.827703	0.99991
chr2	144400024	144400424	401	*	6.74319	7.14084	5.81073	0.201772	0.827727	0.99991
chr1	41652354	41652754	401	*	5.37147	5.76963	4.43709	0.20379	0.827736	0.99991
chr2	118926418	118926818	401	*	5.62038	5.92501	4.99301	-0.195642	0.827743	0.99991
chr1	64596199	64596599	401	*	4.92588	5.3342	3.95248	0.252521	0.827793	0.99991
chr12	81862919	81863319	401	*	7.74692	8.05294	7.11552	-0.190558	0.827796	0.99991
chr1	134911486	134911886	401	*	8.48808	8.7906	7.86671	-0.204124	0.827803	0.99991
chr18	38434053	38434453	401	*	5.69372	6.09059	4.76418	0.197804	0.82781	0.99991
chr7	44359678	44360078	401	*	6.63112	7.02865	5.6991	0.201206	0.827832	0.99991
chr4	21829030	21829430	401	*	3.96344	4.18125	3.55904	-0.502086	0.827841	0.99991
chr4	87811043	87811443	401	*	5.00477	5.30291	4.39579	-0.220199	0.827861	0.99991
chr5	36449761	36450161	401	*	5.37251	5.77179	4.43385	0.209196	0.827892	0.99991
chr1	125662776	125663176	401	*	6.58693	6.98438	5.6552	0.200818	0.827906	0.99991
chr4	45032438	45032838	401	*	6.33077	6.63493	5.70472	-0.197587	0.827919	0.99991
chr14	122902838	122903238	401	*	5.21767	5.51877	4.60034	-0.208992	0.827953	0.99991
chr7	80058372	80058772	401	*	7.82806	8.13418	7.19639	-0.190193	0.827957	0.99991
chr4	141277572	141277972	401	*	5.6464	6.04334	4.7166	0.198105	0.82804	0.99991
chr13	67723981	67724381	401	*	6.17581	6.57271	5.24617	0.198089	0.828086	0.99991
chr5	105109652	105110052	401	*	5.23048	5.63042	4.28933	0.212167	0.828168	0.99991
chr4	136511203	136511603	401	*	5.8396	6.23615	4.91125	0.196365	0.828177	0.99991
chr1	194687723	194688123	401	*	6.33933	6.64356	5.71308	-0.197315	0.828203	0.99991
chr19	41932758	41933158	401	*	5.54844	5.94553	4.6181	0.198767	0.828241	0.99991
chr4	135653575	135653975	401	*	7.65519	7.96117	7.02394	-0.190739	0.828269	0.99991
chr7	126251174	126251574	401	*	8.32017	8.62458	7.69341	-0.196838	0.828272	0.99991
chr2	164745939	164746339	401	*	7.40638	7.71158	6.77738	-0.193747	0.828301	0.99991
chr10	67083367	67083767	401	*	5.4801	5.8775	4.54858	0.20024	0.828314	0.99991
chr9	67048554	67048954	401	*	8.65963	8.96022	8.04374	-0.211537	0.828413	0.99991
chr3	88166594	88166994	401	*	7.57138	7.87713	6.94076	-0.191592	0.828417	0.99991
chr18	40308088	40308488	401	*	10.4559	10.7228	9.93141	-0.336642	0.828442	0.99991
chr3	19162734	19163134	401	*	6.49344	6.79749	5.86771	-0.198047	0.828457	0.99991
chr15	38702666	38703066	401	*	7.01533	7.31941	6.38951	-0.198002	0.828459	0.99991
chr10	13868849	13869249	401	*	7.41592	7.72122	6.7866	-0.193324	0.828484	0.99991
chr5	77114634	77115034	401	*	6.8468	7.15067	6.2216	-0.198807	0.828497	0.99991
chr1	36534144	36534544	401	*	8.28459	8.58935	7.65682	-0.195469	0.828534	0.99991
chr6	24515148	24515548	401	*	4.94139	5.34597	3.98248	0.234378	0.828599	0.99991
chr18	34367310	34367710	401	*	7.41464	7.71994	6.7853	-0.193304	0.8286	0.99991
chr4	129033175	129033575	401	*	6.50078	6.89796	5.57006	0.199531	0.828622	0.99991
chr1	93343687	93344087	401	*	5.88577	6.19084	5.25711	-0.193975	0.828674	0.99991
chr14	120330154	120330554	401	*	6.96664	7.2707	6.34087	-0.198061	0.828683	0.99991
chr8	90597701	90598101	401	*	4.45046	4.86941	3.4347	0.304658	0.828688	0.99991
chr9	78116384	78116784	401	*	7.07744	7.47466	6.14658	0.199807	0.828695	0.99991
chr18	5151746	5152146	401	*	5.58101	5.97786	4.65157	0.197629	0.828735	0.99991
chr8	83050144	83050544	401	*	5.21268	5.61262	4.27154	0.212231	0.828765	0.99991
chr17	56476741	56477141	401	*	5.46172	5.85923	4.52978	0.200755	0.8288	0.99991
chr5	124205276	124205676	401	*	7.80533	8.20074	6.88128	0.191264	0.828842	0.99991
chr6	82747340	82747740	401	*	7.80665	8.11305	7.17418	-0.189115	0.82887	0.99991
chr13	67332294	67332694	401	*	5.97086	6.27589	5.3423	-0.194148	0.828894	0.99991
chr9	22002892	22003292	401	*	5.82944	6.13465	5.20041	-0.193445	0.828923	0.99991
chr8	110676392	110676792	401	*	7.1499	7.45441	6.52286	-0.196368	0.82893	0.99991
chr1	165046792	165047192	401	*	5.23732	5.5392	4.61778	-0.206016	0.828977	0.99991
chr1	134949681	134950081	401	*	7.50802	7.90408	6.58154	0.194322	0.82902	0.99991
chrX	99198842	99199242	401	*	6.11949	6.51612	5.19087	0.196769	0.829023	0.99991
chr11	101030223	101030623	401	*	6.80173	7.19902	5.87061	0.200093	0.829027	0.99991
chrX	168663849	168664249	401	*	5.2937	5.69255	4.3567	0.207067	0.829033	0.99991
chrX	167091493	167091893	401	*	4.99014	5.3941	4.03362	0.231406	0.82904	0.99991
chr7	48853252	48853652	401	*	7.11836	7.51539	6.18819	0.198934	0.829055	0.99991
chr9	3024303	3024703	401	*	16.9014	17.0738	16.5965	-0.650702	0.829099	0.99991
chr7	109602301	109602701	401	*	7.54109	7.847	6.91003	-0.190994	0.829104	0.99991
chrY	90724771	90725171	401	*	4.14194	4.3776	3.69547	-0.442979	0.829108	0.99991
chr6	128046626	128047026	401	*	7.23039	7.53523	6.60238	-0.195085	0.82911	0.99991
chr16	92952162	92952562	401	*	7.39584	7.70128	6.76612	-0.192788	0.829122	0.99991
chr11	6388761	6389161	401	*	6.889	7.19305	6.26329	-0.198126	0.829124	0.99991
chr6	115814422	115814822	401	*	5.83898	6.23532	4.91142	0.195362	0.829137	0.99991
chr14	17211153	17211553	401	*	4.83852	5.24511	3.87181	0.244072	0.829198	0.99991
chr6	134238027	134238427	401	*	5.4073	5.80502	4.47454	0.201763	0.829218	0.99991
chr10	44268410	44268810	401	*	7.06461	7.36904	6.43777	-0.196636	0.829272	0.99991
chr11	19936424	19936824	401	*	6.51205	6.81635	5.88561	-0.197093	0.829285	0.99991
chr7	118856038	118856438	401	*	5.55281	5.85756	4.92509	-0.195114	0.829321	0.99991
chr19	46186378	46186778	401	*	6.19583	6.59242	5.26737	0.196615	0.829392	0.99991
chr8	77723715	77724115	401	*	6.71792	7.02206	6.09194	-0.197739	0.829396	0.99991
chr12	8325463	8325863	401	*	6.93289	7.33006	6.0022	0.199567	0.829422	0.99991
chr11	24673901	24674301	401	*	6.80808	7.11223	6.18206	-0.197704	0.829444	0.99991
chr13	91461116	91461516	401	*	6.23	6.62663	5.30139	0.196815	0.829462	0.99991
chr11	107573481	107573881	401	*	6.70043	7.09759	5.76981	0.199434	0.829505	0.99991
chr4	101204075	101204475	401	*	5.37506	5.67926	4.74891	-0.197219	0.829517	0.99991
chr11	31606042	31606442	401	*	6.29318	6.59788	5.66561	-0.195519	0.829518	0.99991
chr17	85728398	85728798	401	*	5.01473	5.41783	4.0615	0.227343	0.82953	0.99991
chr9	102726671	102727071	401	*	7.73816	8.04467	7.10538	-0.188684	0.829535	0.99991
chr4	133269736	133270136	401	*	6.14244	6.53895	5.21423	0.196265	0.829542	0.99991
chrX	37190883	37191283	401	*	6.12634	6.43134	5.49787	-0.194284	0.829543	0.99991
chr2	85238990	85239390	401	*	4.28873	4.54772	3.78452	-0.362721	0.829562	0.99991
chr14	95241597	95241997	401	*	6.18607	6.58259	5.25788	0.196269	0.829676	0.99991
chr14	86756790	86757190	401	*	5.879	6.27515	4.95216	0.194475	0.829705	0.99991
chr19	5474086	5474486	401	*	5.75019	6.05557	5.12065	-0.192786	0.829707	0.99991
chr12	3109801	3110201	401	*	16.4421	16.6197	16.1263	-0.634597	0.829707	0.99991
chr6	84157132	84157532	401	*	6.42881	6.73333	5.80171	-0.196194	0.829738	0.99991
chr3	128936650	128937050	401	*	3.42588	3.9074	2.12432	0.646498	0.829781	0.99991
chr8	76901563	76901963	401	*	7.3956	7.70119	6.76548	-0.192242	0.829806	0.99991
chrX	85776225	85776625	401	*	6.55906	6.86346	5.93231	-0.196667	0.829815	0.99991
chr1	168319888	168320288	401	*	4.96291	5.26076	4.35476	-0.221329	0.829816	0.99991
chr13	64161352	64161752	401	*	5.78387	6.08938	5.15394	-0.19225	0.829829	0.99991
chr1	175692268	175692668	401	*	6.52841	6.83284	5.90157	-0.196563	0.829847	0.99991
chr2	167189936	167190336	401	*	6.38171	6.77844	5.45267	0.197377	0.829881	0.99991
chr4	129542810	129543210	401	*	5.6485	5.95385	5.01904	-0.192836	0.829902	0.99991
chr19	45717857	45718257	401	*	5.60847	5.91372	4.97928	-0.193183	0.829909	0.99991
chr8	25027748	25028148	401	*	6.15653	6.46157	5.52798	-0.194167	0.829911	0.99991
chr9	62421387	62421787	401	*	6.10171	6.40683	5.47291	-0.19384	0.829921	0.99991
chr12	85869818	85870218	401	*	5.14638	5.4474	4.52929	-0.209305	0.829932	0.99991
chr1	184629608	184630008	401	*	5.14567	5.54528	4.20577	0.210592	0.829934	0.99991
chr19	7494484	7494884	401	*	7.15682	7.46171	6.52868	-0.194899	0.829948	0.99991
chr10	40683025	40683425	401	*	5.69957	6.00511	5.06959	-0.192169	0.829948	0.99991
chr8	77473550	77473950	401	*	6.73076	7.03506	6.10432	-0.197115	0.829953	0.99991
chr1	23129736	23130136	401	*	4.50261	4.77824	3.95513	-0.303438	0.829953	0.99991
chr16	21947042	21947442	401	*	6.68317	7.08019	5.75305	0.198805	0.829961	0.99991
chr4	123618878	123619278	401	*	5.90625	6.30239	4.97947	0.194408	0.829984	0.99991
chr5	69542956	69543356	401	*	7.09307	7.48991	6.16362	0.198023	0.830003	0.99991
chr3	122001589	122001989	401	*	5.12633	5.42689	4.51053	-0.211072	0.830012	0.99991
chr8	3246672	3247072	401	*	8.29428	8.69029	7.36798	0.194146	0.830024	0.99991
chr9	102724491	102724891	401	*	7.39817	7.79432	6.47136	0.194729	0.830035	0.99991
chr3	144539337	144539737	401	*	5.80716	6.11275	5.17701	-0.191952	0.830081	0.99991
chr1	165634171	165634571	401	*	6.52351	6.82801	5.89648	-0.196291	0.830105	0.99991
chr10	41887468	41887868	401	*	7.95614	8.26286	7.32276	-0.187896	0.830106	0.99991
chr8	80811902	80812302	401	*	8.85609	9.15423	8.2471	-0.220896	0.830136	0.99991
chr15	83488975	83489375	401	*	7.99013	8.2968	7.35689	-0.188084	0.83015	0.99991
chr8	122677246	122677646	401	*	6.93111	7.23556	6.30424	-0.196572	0.830156	0.99991
chr7	19166273	19166673	401	*	5.63541	5.94072	5.00608	-0.192991	0.83018	0.99991
chr3	37312453	37312853	401	*	6.28159	6.67813	5.3533	0.196395	0.830196	0.99991
chr11	98383930	98384330	401	*	7.85917	8.16597	7.22555	-0.187559	0.8302	0.99991
chr2	180206322	180206722	401	*	7.28093	7.58621	6.65167	-0.193392	0.830204	0.99991
chr9	109896745	109897145	401	*	6.64573	7.04269	5.71588	0.198458	0.830206	0.99991
chr4	141767069	141767469	401	*	5.98207	6.28748	5.35244	-0.192685	0.83021	0.99991
chr17	74288329	74288729	401	*	6.42421	6.72892	5.79657	-0.195459	0.830229	0.99991
chr2	144295393	144295793	401	*	5.25025	5.64945	4.31194	0.208643	0.830323	0.99991
chr5	143403758	143404158	401	*	6.3793	6.6841	5.7514	-0.195104	0.830323	0.99991
chr6	92987489	92987889	401	*	7.2132	7.51838	6.58423	-0.193777	0.830334	0.99991
chr2	93309996	93310396	401	*	5.67615	6.07231	4.74929	0.194442	0.830342	0.99991
chrX	151047417	151047817	401	*	5.49691	5.80176	4.86889	-0.194734	0.830343	0.99991
chr15	80152432	80152832	401	*	6.08117	6.47736	5.15417	0.19473	0.83038	0.99991
chr8	126551300	126551700	401	*	7.27117	7.66753	6.34355	0.195735	0.830383	0.99991
chr9	44267734	44268134	401	*	6.57761	6.97444	5.64822	0.197867	0.830389	0.99991
chr16	32854286	32854686	401	*	7.15381	7.45884	6.52529	-0.194368	0.83041	0.99991
chr7	30649805	30650205	401	*	6.59088	6.89543	5.96372	-0.19613	0.830449	0.99991
chr16	58180917	58181317	401	*	3.65652	3.84105	3.32615	-0.607538	0.830453	0.99991
chr5	96792679	96793079	401	*	5.29265	5.69144	4.35585	0.206819	0.830456	0.99991
chr4	119275426	119275826	401	*	5.66011	6.05638	4.73283	0.194929	0.830462	0.99991
chr15	80875067	80875467	401	*	6.67507	7.07196	5.74547	0.198144	0.830495	0.99991
chr14	30217662	30218062	401	*	5.49353	5.89043	4.56385	0.197852	0.830506	0.99991
chr5	122324700	122325100	401	*	7.14861	7.54523	6.22001	0.196957	0.830545	0.99991
chr19	42008868	42009268	401	*	6.16335	6.55963	5.23605	0.195135	0.830579	0.99991
chr10	62356315	62356715	401	*	5.67579	6.07198	4.74882	0.194566	0.830579	0.99991
chr6	34384266	34384666	401	*	6.44854	6.75336	5.82062	-0.19508	0.830716	0.99991
chr3	100488363	100488763	401	*	5.34278	5.64681	4.7171	-0.197842	0.830722	0.99991
chr13	55362229	55362629	401	*	6.82994	7.22681	5.9004	0.198105	0.830746	0.99991
chr2	76372370	76372770	401	*	6.7468	7.05136	6.11964	-0.196138	0.830767	0.99991
chr8	20550264	20550664	401	*	4.5633	4.82946	4.04065	-0.337524	0.830779	0.99991
chr6	50336524	50336924	401	*	5.66004	6.05615	4.73337	0.194186	0.830802	0.99991
chr6	21851765	21852165	401	*	6.85319	7.15778	6.22592	-0.196026	0.830814	0.99991
chr11	67897163	67897563	401	*	6.10821	6.41363	5.47857	-0.1927	0.830814	0.99991
chr4	154522686	154523086	401	*	7.45947	7.76562	6.82772	-0.19006	0.830867	0.99991
chr4	88975028	88975428	401	*	7.61615	7.92279	6.983	-0.188174	0.830879	0.99991
chr7	96959084	96959484	401	*	4.34384	4.61522	3.80759	-0.318636	0.830891	0.99991
chr3	95984950	95985350	401	*	6.34037	6.73679	5.41253	0.195858	0.8309	0.99991
chr6	36068406	36068806	401	*	6.95196	7.34874	6.02275	0.197698	0.830931	0.99991
chr2	114175007	114175407	401	*	6.16001	6.55617	5.23315	0.194563	0.830935	0.99991
chr9	53065138	53065538	401	*	7.85128	8.24615	6.92925	0.188706	0.830935	0.99991
chr6	18846864	18847264	401	*	3.65553	3.86094	3.27937	-0.541539	0.830947	0.99991
chr4	49585923	49586323	401	*	6.52992	6.83468	5.90215	-0.195294	0.830955	0.99991
chr2	158113521	158113921	401	*	6.66715	6.97182	6.03964	-0.195675	0.830976	0.99991
chr15	58584607	58585007	401	*	8.43976	8.74384	7.81394	-0.19812	0.831034	0.99991
chr18	82791381	82791781	401	*	6.32227	6.71865	5.39457	0.195662	0.831051	0.99991
chr15	3227840	3228240	401	*	4.94347	5.24179	4.334	-0.219576	0.831092	0.99991
chr5	125403879	125404279	401	*	7.61869	7.92539	6.98538	-0.187957	0.831092	0.99991
chr7	28801805	28802205	401	*	5.34233	5.64626	4.71695	-0.198243	0.83112	0.99991
chr19	7341932	7342332	401	*	6.61477	7.01142	5.68606	0.197021	0.831135	0.99991
chr14	63308607	63309007	401	*	7.14083	7.53726	6.21297	0.196029	0.83117	0.99991
chr5	110390120	110390520	401	*	6.3212	6.62634	5.69236	-0.193818	0.83118	0.99991
chr16	30776558	30776958	401	*	6.21775	6.52308	5.58836	-0.193062	0.831191	0.99991
chr5	140812713	140813113	401	*	5.82299	6.21883	4.89734	0.19295	0.831193	0.99991
chr16	6564955	6565355	401	*	4.20579	4.4732	3.67991	-0.33273	0.83122	0.99991
chr9	79970744	79971144	401	*	7.46815	7.77443	6.83603	-0.189554	0.83123	0.99991
chr14	45511864	45512264	401	*	7.32002	7.62581	6.68929	-0.191417	0.83124	0.99991
chr4	133701381	133701781	401	*	7.33616	7.64204	6.70522	-0.191124	0.831262	0.99991
chr4	106847695	106848095	401	*	5.28925	5.68791	4.35296	0.20611	0.831262	0.99991
chr15	84245062	84245462	401	*	6.28258	6.67887	5.35523	0.195214	0.831266	0.99991
chr8	94262934	94263334	401	*	5.45995	5.85672	4.53081	0.197235	0.831312	0.99991
chr9	43970269	43970669	401	*	6.00343	6.30914	5.37294	-0.191542	0.831315	0.99991
chr4	145239498	145239898	401	*	5.69049	6.08649	4.76418	0.193716	0.831338	0.99991
chr6	50389900	50390300	401	*	5.63672	5.94261	5.00571	-0.190771	0.831339	0.99991
chr1	176824115	176824515	401	*	5.59464	5.9908	4.66777	0.19437	0.831347	0.99991
chr10	43174558	43174958	401	*	6.06453	6.37016	5.43427	-0.191869	0.831424	0.99991
chr2	107614882	107615282	401	*	6.6274	6.93225	5.99937	-0.194968	0.831471	0.99991
chr5	115040428	115040828	401	*	6.55555	6.86046	5.92736	-0.194735	0.831472	0.99991
chr2	148857140	148857540	401	*	7.48774	7.79424	6.855	-0.188723	0.831493	0.99991
chr14	65651123	65651523	401	*	4.13546	4.36952	3.69282	-0.448324	0.831528	0.99991
chr16	24629546	24629946	401	*	6.86381	7.26045	5.93513	0.197011	0.831538	0.99991
chr8	122775501	122775901	401	*	6.24955	6.64571	5.32267	0.194613	0.831539	0.99991
chr9	40420412	40420812	401	*	6.74808	7.05289	6.12019	-0.195168	0.831551	0.99991
chr10	88056741	88057141	401	*	4.61251	5.02626	3.61762	0.278977	0.831569	0.99991
chr5	20791893	20792293	401	*	6.91875	7.3154	5.99006	0.197042	0.831606	0.99991
chr5	143180398	143180798	401	*	5.73567	6.13146	4.81021	0.192696	0.831621	0.99991
chr1	51152845	51153245	401	*	6.1104	6.41604	5.48011	-0.191826	0.831635	0.99991
chr11	98768263	98768663	401	*	8.3876	8.69241	7.75971	-0.195309	0.831662	0.99991
chr17	70852947	70853347	401	*	5.86509	6.1711	5.23374	-0.19035	0.831664	0.99991
chr11	79459166	79459566	401	*	4.2745	4.54355	3.74433	-0.326893	0.831676	0.99991
chr6	126141800	126142200	401	*	5.76337	6.06939	5.132	-0.190326	0.831705	0.99991
chr6	87042330	87042730	401	*	7.51982	7.82641	6.88683	-0.188378	0.83171	0.99991
chr4	148004055	148004455	401	*	6.09056	6.39627	5.46007	-0.191543	0.831712	0.99991
chr6	97883722	97884122	401	*	7.34814	7.65418	6.71671	-0.190475	0.831726	0.99991
chr15	101248333	101248733	401	*	7.40782	7.80344	6.48298	0.192234	0.831739	0.99991
chr5	137045480	137045880	401	*	5.76539	6.16123	4.83973	0.192922	0.83174	0.99991
chr6	47740198	47740598	401	*	3.5645	4.01921	2.3939	0.491348	0.831746	0.99991
chr11	65209101	65209501	401	*	7.49545	7.80199	6.86261	-0.188577	0.83178	0.99991
chr4	126242803	126243203	401	*	7.10393	7.40914	6.47488	-0.19365	0.831781	0.99991
chr19	45560088	45560488	401	*	5.81104	6.11702	5.17977	-0.190453	0.831788	0.99991
chr1	60702869	60703269	401	*	6.50698	6.90338	5.57919	0.195817	0.831789	0.99991
chr4	133131544	133131944	401	*	6.11818	6.42388	5.48774	-0.191614	0.831804	0.99991
chr2	80018036	80018436	401	*	3.40698	3.58349	3.09363	-0.631325	0.831818	0.99991
chr5	138172051	138172451	401	*	6.25338	6.55884	5.62362	-0.192568	0.831838	0.99991
chr2	59959846	59960246	401	*	6.56251	6.86752	5.93401	-0.194328	0.831839	0.99991
chr19	37132384	37132784	401	*	8.24908	8.55509	7.61776	-0.190685	0.831875	0.99991
chr9	109009625	109010025	401	*	6.05491	6.36069	5.42421	-0.191264	0.831884	0.99991
chr14	70153719	70154119	401	*	5.5698	5.87554	4.93923	-0.191338	0.831916	0.99991
chr1	144902554	144902954	401	*	5.05471	5.45577	4.10932	0.217438	0.831928	0.99991
chr4	126412781	126413181	401	*	4.81608	5.10774	4.22517	-0.244512	0.831929	0.99991
chr9	45504628	45505028	401	*	5.27184	5.6707	4.33478	0.207148	0.831952	0.99991
chr18	16714587	16714987	401	*	7.05902	7.45542	6.13124	0.195911	0.831967	0.99991
chr12	4020658	4021058	401	*	6.20507	6.60104	5.27892	0.193693	0.832001	0.99991
chr14	24574677	24575077	401	*	7.11556	7.42097	6.48593	-0.192883	0.832008	0.99991
chr7	27501364	27501764	401	*	6.11586	6.51171	5.19012	0.193139	0.832014	0.99991
chrX	112311372	112311772	401	*	6.4252	6.73046	5.796	-0.193355	0.832031	0.99991
chr8	91989177	91989577	401	*	6.47806	6.78324	5.84911	-0.193691	0.832034	0.99991
chr7	132785828	132786228	401	*	6.99561	7.30072	6.36682	-0.194002	0.832052	0.99991
chr5	3343434	3343834	401	*	5.76458	6.16017	4.83984	0.191772	0.832069	0.99991
chr9	6401495	6401895	401	*	5.45721	5.85393	4.52825	0.196944	0.832073	0.99991
chr6	50395883	50396283	401	*	7.04738	7.44377	6.11966	0.195837	0.832094	0.99991
chr18	60730389	60730789	401	*	7.05833	7.4547	6.13069	0.195737	0.8321	0.99991
chr9	72681770	72682170	401	*	6.36905	6.7652	5.44221	0.194602	0.832113	0.99991
chr19	53731223	53731623	401	*	8.15143	8.45811	7.51816	-0.188054	0.832119	0.99991
chr2	164793740	164794140	401	*	5.45326	5.75813	4.82519	-0.194676	0.832119	0.99991
chr18	37841419	37841819	401	*	7.3443	7.74	6.41915	0.192623	0.832151	0.99991
chr7	4812940	4813340	401	*	7.39138	7.69769	6.75917	-0.189428	0.832169	0.99991
chrY	90800290	90800690	401	*	5.66098	6.05766	4.73219	0.196897	0.832186	0.99991
chr2	156983027	156983427	401	*	6.48801	6.79321	5.859	-0.193617	0.832192	0.99991
chr17	29433654	29434054	401	*	8.16689	8.5618	7.24474	0.18889	0.832195	0.99991
chr15	77581990	77582390	401	*	5.06625	5.36559	4.4539	-0.215654	0.832242	0.99991
chr14	16548247	16548647	401	*	7.58767	7.9827	6.66503	0.189464	0.832255	0.99991
chr15	81729451	81729851	401	*	6.89181	7.19687	6.26319	-0.194204	0.832269	0.99991
chr1	45859978	45860378	401	*	6.7456	7.14204	5.81768	0.196044	0.832316	0.99991
chr7	19012136	19012536	401	*	7.03466	7.33995	6.40539	-0.193345	0.832348	0.99991
chr2	154372393	154372793	401	*	7.89886	8.20628	7.26344	-0.185147	0.83236	0.99991
chr2	132687015	132687415	401	*	7.30218	7.60827	6.67061	-0.190282	0.832445	0.99991
chr18	36672484	36672884	401	*	3.93652	4.40628	2.6942	0.578612	0.832453	0.99991
chr17	34627679	34628079	401	*	6.88777	7.19288	6.259	-0.194006	0.832469	0.99991
chr16	29996918	29997318	401	*	5.65061	5.95678	5.01883	-0.189712	0.832525	0.99991
chr10	43043478	43043878	401	*	5.54163	5.84726	4.91136	-0.191694	0.832539	0.99991
chr8	47218362	47218762	401	*	5.2776	5.58175	4.65159	-0.197401	0.832541	0.99991
chr2	23571594	23571994	401	*	6.13798	6.53373	5.21265	0.192618	0.832577	0.99991
chr2	132269644	132270044	401	*	6.87779	7.18292	6.24895	-0.193914	0.832638	0.99991
chr17	6063162	6063562	401	*	5.58397	5.8899	4.95283	-0.190568	0.832646	0.99991
chr5	67723918	67724318	401	*	5.67385	6.06956	4.74867	0.192302	0.83265	0.99991
chr3	75956416	75956816	401	*	6.5218	6.82712	5.89246	-0.193184	0.83266	0.99991
chr1	182682590	182682990	401	*	4.80053	5.09478	4.20242	-0.234805	0.832683	0.99991
chr1	184882595	184882995	401	*	5.75232	6.05855	5.12035	-0.189486	0.832684	0.99991
chr19	60861411	60861811	401	*	5.7264	6.03273	5.09416	-0.189101	0.832688	0.99991
chr5	143622417	143622817	401	*	7.45829	7.76497	6.82503	-0.18802	0.832711	0.99991
chr8	35236965	35237365	401	*	5.27741	5.58141	4.65181	-0.19791	0.832729	0.99991
chr17	25875121	25875521	401	*	5.94251	6.24873	5.31057	-0.189564	0.83273	0.99991
chr8	82886909	82887309	401	*	6.25633	6.56205	5.62582	-0.191549	0.832743	0.99991
chr5	111417409	111417809	401	*	6.80748	7.20384	5.87984	0.195687	0.832751	0.99991
chr1	72439076	72439476	401	*	5.22464	5.52812	4.60054	-0.199932	0.832758	0.99991
chr12	71863410	71863810	401	*	7.94509	8.2526	7.30945	-0.18484	0.832765	0.99991
chr2	75640985	75641385	401	*	5.06871	5.36072	4.47685	-0.243256	0.832795	0.99991
chr6	125088642	125089042	401	*	5.71964	6.11526	4.7948	0.191873	0.832833	0.99991
chr12	6207375	6207775	401	*	4.81103	5.2183	3.84168	0.247377	0.832852	0.99991
chr7	108930252	108930652	401	*	7.07308	7.37854	6.44331	-0.192684	0.832852	0.99991
chr13	30336910	30337310	401	*	7.82857	8.13615	7.19271	-0.184544	0.832894	0.99991
chr5	143668230	143668630	401	*	6.87158	7.17676	6.24261	-0.19374	0.832897	0.99991
chr8	120449549	120449949	401	*	5.70425	6.09986	4.77945	0.191803	0.832901	0.99991
chr19	16168382	16168782	401	*	5.62626	6.02191	4.70126	0.192037	0.832903	0.99991
chr9	114804885	114805285	401	*	6.72639	7.03161	6.0973	-0.193557	0.832919	0.99991
chr15	88831783	88832183	401	*	7.01866	7.32408	6.389	-0.192817	0.832937	0.99991
chr9	101261902	101262302	401	*	6.15944	6.55511	5.2344	0.19227	0.832938	0.99991
chr3	105575528	105575928	401	*	5.08933	5.38997	4.47332	-0.210718	0.83303	0.99991
chr2	31670654	31671054	401	*	5.26896	5.6668	4.33577	0.202233	0.833118	0.99991
chr11	106994953	106995353	401	*	7.02956	7.33508	6.3996	-0.192426	0.833161	0.99991
chr15	86177014	86177414	401	*	7.3378	7.64417	6.7054	-0.189169	0.833163	0.99991
chr11	117419557	117419957	401	*	6.36949	6.67519	5.73904	-0.191657	0.833304	0.99991
chr1	175421067	175421467	401	*	5.29423	5.59831	4.66839	-0.197562	0.833324	0.99991
chr2	76412480	76412880	401	*	5.08911	5.38966	4.47336	-0.211041	0.833396	0.99991
chr8	95434432	95434832	401	*	6.65012	6.95553	6.02049	-0.192811	0.833413	0.99991
chr1	24683961	24684361	401	*	6.30309	6.60891	5.6723	-0.191179	0.833418	0.99991
chr19	55562451	55562851	401	*	5.96497	6.27136	5.33254	-0.188929	0.833444	0.99991
chr1	133131244	133131644	401	*	7.58165	7.88897	6.94654	-0.185536	0.83354	0.99991
chr8	45815488	45815888	401	*	5.74886	6.1442	4.82507	0.190597	0.83355	0.99991
chr11	116621511	116621911	401	*	7.86976	8.17752	7.23339	-0.183858	0.83356	0.99991
chr11	41632480	41632880	401	*	4.97929	5.27573	4.3751	-0.226624	0.833566	0.99991
chr13	64401242	64401642	401	*	6.52148	6.82707	5.89132	-0.192082	0.833578	0.99991
chr14	61599492	61599892	401	*	6.99292	7.29855	6.36268	-0.192039	0.833597	0.99991
chr17	71199562	71199962	401	*	5.15236	5.45532	4.52972	-0.201878	0.833603	0.99991
chr15	25948183	25948583	401	*	7.72222	8.11662	6.80196	0.18646	0.833604	0.99991
chr2	150217710	150218110	401	*	4.0731	4.51097	2.97797	0.401713	0.833663	0.99991
chr10	10790380	10790780	401	*	6.5508	6.85638	5.92068	-0.192135	0.833676	0.99991
chr3	101578495	101578895	401	*	7.20653	7.51263	6.57493	-0.190235	0.833698	0.99991
chrX	141152005	141152405	401	*	5.79085	6.09708	5.1589	-0.189474	0.833711	0.99991
chr1	73955817	73956217	401	*	7.42481	7.73165	6.79109	-0.187392	0.833726	0.99991
chr2	92191014	92191414	401	*	4.78702	5.19625	3.81001	0.256909	0.833726	0.99991
chr8	70584095	70584495	401	*	6.77342	7.16957	5.84662	0.194637	0.833752	0.99991
chr9	41545593	41545993	401	*	4.93868	5.3429	3.98114	0.232665	0.83377	0.99991
chr11	22848399	22848799	401	*	5.8901	6.19669	5.25711	-0.188146	0.83378	0.99991
chr11	119784819	119785219	401	*	5.32688	5.63104	4.70084	-0.197307	0.833784	0.99991
chrX	160766233	160766633	401	*	5.42524	5.73088	4.79495	-0.191662	0.833817	0.99991
chr3	10213290	10213690	401	*	5.54395	5.93965	4.61881	0.192215	0.83384	0.99991
chr2	174076131	174076531	401	*	6.39263	6.69847	5.76178	-0.191129	0.833858	0.99991
chr1	92906471	92906871	401	*	5.87573	6.27089	4.95258	0.189809	0.833863	0.99991
chr11	74653209	74653609	401	*	7.30808	7.61447	6.67562	-0.189081	0.833868	0.99991
chr9	96956549	96956949	401	*	7.23487	7.54115	6.60276	-0.189547	0.833882	0.99991
chr15	85878869	85879269	401	*	6.06617	6.37255	5.43378	-0.188991	0.833919	0.99991
chr1	191906134	191906534	401	*	6.56767	6.87329	5.93744	-0.191996	0.833932	0.99991
chr12	80816474	80816874	401	*	7.20021	7.50641	6.56833	-0.189842	0.833937	0.99991
chr19	26748126	26748526	401	*	5.98044	6.37566	5.05708	0.190079	0.833949	0.99991
chr16	43889394	43889794	401	*	6.9803	7.28594	6.35	-0.191954	0.833956	0.99991
chr10	72654303	72654703	401	*	7.5297	7.83701	6.89461	-0.185558	0.833973	0.99991
chr4	123564679	123565079	401	*	7.64933	8.04379	6.7288	0.186789	0.833977	0.99991
chr10	76495638	76496038	401	*	5.61225	5.91876	4.97946	-0.188358	0.833981	0.99991
chr3	94372693	94373093	401	*	8.09592	8.4034	7.46032	-0.184919	0.834005	0.99991
chr2	132607771	132608171	401	*	5.16369	5.56306	4.22472	0.209434	0.834009	0.99991
chr4	148004602	148005002	401	*	5.90218	6.20879	5.26912	-0.18803	0.834028	0.99991
chr13	55429528	55429928	401	*	4.82121	5.11479	4.22499	-0.237337	0.834034	0.99991
chr19	29066802	29067202	401	*	6.40771	6.71359	5.77673	-0.190965	0.834068	0.99991
chr19	10733761	10734161	401	*	6.29821	6.60427	5.66672	-0.190258	0.834123	0.99991
chr14	55782670	55783070	401	*	5.57156	5.87791	4.93923	-0.188964	0.834129	0.99991
chr18	54902292	54902692	401	*	5.68805	6.0832	4.76497	0.189671	0.834151	0.99991
chr19	45591437	45591837	401	*	5.92958	6.32473	5.00649	0.189738	0.834191	0.99991
chr15	25642616	25643016	401	*	6.83224	7.22822	5.90603	0.19389	0.834238	0.99991
chr7	104446727	104447127	401	*	5.32797	5.63251	4.70086	-0.195878	0.834243	0.99991
chr10	4055307	4055707	401	*	3.88275	4.11692	3.43986	-0.447507	0.834254	0.99991
chr6	92862917	92863317	401	*	6.01536	6.32194	5.38238	-0.18818	0.83427	0.99991
chr2	85048211	85048611	401	*	6.92147	7.31747	5.9952	0.193979	0.834277	0.99991
chr11	54726959	54727359	401	*	5.79988	6.10671	5.16619	-0.187204	0.83429	0.99991
chr18	4987297	4987697	401	*	6.40328	6.70922	5.77213	-0.190726	0.834309	0.99991
chr15	97745149	97745549	401	*	6.1524	6.45874	5.52009	-0.189119	0.834314	0.99991
chr5	74256019	74256419	401	*	6.12588	6.52119	5.20221	0.190531	0.834331	0.99991
chr8	24131424	24131824	401	*	3.75295	3.96376	3.36457	-0.524342	0.834349	0.99991
chr9	123775157	123775557	401	*	3.89285	4.1121	3.48511	-0.49715	0.834378	0.99991
chr12	28675261	28675661	401	*	7.18425	7.49049	6.55223	-0.189662	0.834382	0.99991
chr6	117841243	117841643	401	*	6.6304	7.02627	5.70464	0.193291	0.834387	0.99991
chr2	93333755	93334155	401	*	5.80545	6.20043	4.88301	0.188894	0.834424	0.99991
chr11	105282038	105282438	401	*	5.38463	5.78148	4.45515	0.197634	0.834433	0.99991
chr8	73618940	73619340	401	*	6.11876	6.42518	5.48622	-0.188781	0.834433	0.99991
chr8	72257515	72257915	401	*	6.54593	6.94176	5.62031	0.193079	0.834457	0.99991
chr4	134396452	134396852	401	*	7.20297	7.50929	6.57071	-0.189343	0.834481	0.99991
chr14	88344953	88345353	401	*	4.02231	4.25239	3.58918	-0.461483	0.834509	0.99991
chr16	94722183	94722583	401	*	8.89912	9.29965	7.95575	0.215762	0.834514	0.99991
chr17	26503495	26503895	401	*	7.54072	7.84814	6.9053	-0.185118	0.834522	0.99991
GL456393.1	39816	40216	401	*	6.74889	7.05444	6.11884	-0.192258	0.834575	0.99991
chr8	77064317	77064717	401	*	3.82459	4.04838	3.4063	-0.482068	0.834602	0.99991
chr2	164754768	164755168	401	*	7.50274	7.81008	6.86758	-0.185464	0.834624	0.99991
chr10	7281409	7281809	401	*	6.23754	6.54387	5.60527	-0.189186	0.834633	0.99991
chr3	149509137	149509537	401	*	7.58434	7.97875	6.66403	0.186512	0.834649	0.99991
chr10	42843675	42844075	401	*	5.1126	5.41483	4.49205	-0.204691	0.834672	0.99991
chr8	82917388	82917788	401	*	5.45671	5.76288	4.82491	-0.189639	0.834673	0.99991
chr7	90475628	90476028	401	*	5.95283	6.25965	5.31917	-0.187245	0.834686	0.99991
chr7	142459548	142459948	401	*	6.15073	6.45722	5.51799	-0.188535	0.834727	0.99991
chr13	45389720	45390120	401	*	6.55706	6.95279	5.63183	0.192607	0.834737	0.99991
chr11	43528739	43529139	401	*	5.8611	6.25603	4.93887	0.188624	0.834763	0.99991
chr19	30029931	30030331	401	*	6.14027	6.44681	5.50742	-0.188397	0.834784	0.99991
chr1	106199963	106200363	401	*	6.4154	6.81096	5.49079	0.191789	0.834806	0.99991
chr18	11538862	11539262	401	*	5.29403	5.59809	4.66824	-0.197591	0.83485	0.99991
chr8	114455784	114456184	401	*	5.37975	5.68558	4.74891	-0.190923	0.834861	0.99991
chr5	127117437	127117837	401	*	3.40559	3.58136	3.09382	-0.633602	0.834874	0.99991
chr8	41393468	41393868	401	*	4.69647	5.10604	3.71814	0.258476	0.834898	0.99991
chr3	123128942	123129342	401	*	7.40185	7.70901	6.7672	-0.186137	0.834941	0.99991
chr13	101994573	101994973	401	*	6.79222	7.09805	6.16139	-0.191215	0.834944	0.99991
chr8	122432552	122432952	401	*	6.21564	6.52208	5.58308	-0.188797	0.834957	0.99991
chr18	38600855	38601255	401	*	6.74687	7.0527	6.11604	-0.191206	0.834963	0.99991
chr14	69707210	69707610	401	*	5.8004	6.1074	5.1662	-0.186502	0.834965	0.99991
chr15	80874207	80874607	401	*	7.21485	7.52141	6.58193	-0.188457	0.834974	0.99991
chr15	85667559	85667959	401	*	7.65155	7.95947	7.01469	-0.183192	0.834986	0.99991
chr8	70681883	70682283	401	*	6.61303	6.91894	5.98196	-0.190874	0.834988	0.99991
chr3	81036721	81037121	401	*	5.63996	6.03502	4.71722	0.189188	0.835012	0.99991
chr16	24449493	24449893	401	*	5.81962	6.21453	4.89747	0.188508	0.835019	0.99991
chr4	152241289	152241689	401	*	6.88935	7.19517	6.25856	-0.191275	0.835024	0.99991
chr5	4913232	4913632	401	*	3.44804	3.61921	3.14591	-0.647877	0.835043	0.99991
chr5	15555176	15555576	401	*	3.44804	3.61921	3.14591	-0.647877	0.835043	0.99991
chr3	123092124	123092524	401	*	8.16095	8.46847	7.52526	-0.184788	0.835158	0.99991
chrX	8162802	8163202	401	*	5.45636	5.85246	4.52973	0.194073	0.835159	0.99991
chr8	64665873	64666273	401	*	7.84274	8.15097	7.20499	-0.182006	0.83517	0.99991
chr3	95317992	95318392	401	*	6.79254	7.18832	5.86712	0.192886	0.835197	0.99991
chr16	11532528	11532928	401	*	5.86809	6.17514	5.23374	-0.186318	0.835199	0.99991
chr4	147620323	147620723	401	*	4.79077	5.07074	4.23169	-0.28772	0.835213	0.99991
chr7	79812431	79812831	401	*	5.1636	5.46437	4.5472	-0.210215	0.835217	0.99991
chr11	102467315	102467715	401	*	5.77631	6.17114	4.85442	0.188168	0.835257	0.99991
chr12	21146561	21146961	401	*	7.02076	7.32691	6.389	-0.189994	0.835266	0.99991
chr8	91134319	91134719	401	*	5.51587	5.82245	4.88289	-0.188048	0.835293	0.99991
chr16	38562717	38563117	401	*	6.62954	7.02517	5.70464	0.192193	0.835311	0.99991
chr11	109653401	109653801	401	*	7.55748	7.95184	6.63739	0.186238	0.835313	0.99991
chr6	6467393	6467793	401	*	6.97887	7.37458	6.05369	0.192609	0.835315	0.99991
chr10	3395921	3396321	401	*	7.52922	7.92365	6.60882	0.186609	0.83532	0.99991
chr11	117781756	117782156	401	*	6.58341	6.97901	5.65862	0.192047	0.835359	0.99991
chr16	16229260	16229660	401	*	7.29566	7.69069	6.37304	0.189412	0.835365	0.99991
chr12	73487492	73487892	401	*	6.20376	6.51037	5.5707	-0.188115	0.835367	0.99991
chr12	85629870	85630270	401	*	5.6082	6.00327	4.68542	0.189247	0.835367	0.99991
chr7	67741321	67741721	401	*	6.07769	6.47268	5.15521	0.189	0.835391	0.99991
chr18	46393944	46394344	401	*	5.38266	5.77878	4.45594	0.194126	0.835431	0.99991
chr11	98721830	98722230	401	*	8.131	8.525	7.21221	0.184626	0.835436	0.99991
chr2	129129266	129129666	401	*	7.03435	7.34059	6.40233	-0.189646	0.835441	0.99991
chr13	58122476	58122876	401	*	7.05644	7.36273	6.42428	-0.189464	0.835447	0.99991
chr6	65584831	65585231	401	*	6.27998	6.58649	5.64719	-0.188482	0.835455	0.99991
chr1	155812741	155813141	401	*	6.28623	6.68145	5.36288	0.190163	0.835466	0.99991
chr16	92611382	92611782	401	*	5.74253	6.04955	5.10828	-0.186418	0.835467	0.99991
chr16	33015046	33015446	401	*	5.33062	5.63598	4.70115	-0.192717	0.835492	0.99991
chr17	26634194	26634594	401	*	5.51548	5.82182	4.88319	-0.188968	0.835516	0.99991
chr19	57222058	57222458	401	*	6.52953	6.92502	5.60518	0.191483	0.835532	0.99991
chr3	145966478	145966878	401	*	5.61306	5.91997	4.97911	-0.186757	0.835544	0.99991
chr12	12401325	12401725	401	*	4.95728	5.35893	4.0096	0.220283	0.835576	0.99991
chr11	58628669	58629069	401	*	4.34691	4.78013	3.27179	0.37774	0.835603	0.99991
chr5	142367405	142367805	401	*	7.47957	7.78718	6.8436	-0.184372	0.835636	0.99991
chr2	179749563	179749963	401	*	6.40627	6.71264	5.77388	-0.18906	0.83564	0.99991
chr7	45434913	45435313	401	*	6.6795	6.98555	6.04804	-0.190347	0.835642	0.99991
chr11	65210009	65210409	401	*	8.12023	8.42809	7.48357	-0.18349	0.83565	0.99991
chr10	67105624	67106024	401	*	5.59114	5.98613	4.66864	0.188857	0.835657	0.99991
chr10	42238023	42238423	401	*	6.73091	7.12652	5.8061	0.192108	0.835679	0.99991
chr5	139483996	139484396	401	*	6.66109	6.96717	6.02954	-0.190233	0.835696	0.99991
chr8	83698239	83698639	401	*	6.92975	7.23588	6.29806	-0.190078	0.835765	0.99991
chr5	123981004	123981404	401	*	6.35718	6.75242	5.43375	0.190278	0.835769	0.99991
chr7	19119843	19120243	401	*	5.80173	6.10896	5.16687	-0.185629	0.835774	0.99991
chr19	25394767	25395167	401	*	7.40615	7.80078	6.48504	0.187511	0.835783	0.99991
chr2	90917746	90918146	401	*	8.11326	8.4212	7.47636	-0.183164	0.835815	0.99991
chr3	52197807	52198207	401	*	5.07392	5.47383	4.13289	0.211978	0.835849	0.99991
chr7	75430186	75430586	401	*	6.44055	6.83586	5.51685	0.19064	0.835854	0.99991
chr1	174239415	174239815	401	*	6.0664	6.37337	5.43229	-0.186682	0.835864	0.99991
chr18	5074568	5074968	401	*	6.89967	7.20583	6.2679	-0.189957	0.835869	0.99991
chr2	60046152	60046552	401	*	6.36242	6.66892	5.72967	-0.188562	0.835893	0.99991
chr7	118705457	118705857	401	*	6.18798	6.49476	5.55443	-0.187462	0.835902	0.99991
chr15	82022524	82022924	401	*	4.82068	5.114	4.22516	-0.238277	0.835914	0.99991
chr11	116657636	116658036	401	*	5.95357	6.34829	5.03207	0.187736	0.835918	0.99991
chr17	84958083	84958483	401	*	8.17961	8.48726	7.54355	-0.184295	0.835932	0.99991
chr12	16618476	16618876	401	*	7.74347	8.0518	7.10545	-0.181632	0.835948	0.99991
chr5	88587081	88587481	401	*	6.45219	6.84751	5.52849	0.190646	0.835951	0.99991
chr17	64315983	64316383	401	*	5.95378	6.3485	5.0323	0.187708	0.835973	0.99991
chr11	118193742	118194142	401	*	7.02854	7.42399	6.10432	0.191393	0.835979	0.99991
chr7	73391300	73391700	401	*	6.39362	6.78884	5.47027	0.190191	0.83598	0.99991
chr6	126961604	126962004	401	*	7.58206	7.89009	6.94489	-0.182764	0.836018	0.99991
chr14	55002781	55003181	401	*	8.07413	8.46785	7.15638	0.183297	0.836019	0.99991
chr8	127809179	127809579	401	*	5.00508	5.40614	4.05968	0.217443	0.836023	0.99991
chr2	77182684	77183084	401	*	8.16767	8.47541	7.53135	-0.183947	0.836042	0.99991
chr12	86817062	86817462	401	*	8.11488	8.42288	7.47779	-0.182914	0.836059	0.99991
chr14	63943721	63944121	401	*	6.13515	6.53003	5.21305	0.188531	0.836063	0.99991
chr12	110488473	110488873	401	*	7.02429	7.41973	6.1001	0.191359	0.836099	0.99991
chr11	32398584	32398984	401	*	4.75334	5.04741	4.15575	-0.235467	0.836107	0.99991
chr14	122190060	122190460	401	*	5.26733	5.665	4.3348	0.201421	0.836114	0.99991
chr18	84158891	84159291	401	*	4.0592	4.28787	3.62942	-0.466293	0.836114	0.99991
chr9	107714931	107715331	401	*	5.43742	5.83355	4.51068	0.194195	0.836142	0.99991
chr4	151656718	151657118	401	*	5.43736	5.83334	4.51119	0.193472	0.836156	0.99991
chr17	9845506	9845906	401	*	5.84568	6.24022	4.92487	0.186838	0.836179	0.99991
chr8	110711292	110711692	401	*	5.62777	5.93477	4.99358	-0.186468	0.836193	0.99991
chr5	24451288	24451688	401	*	7.01356	7.31992	6.38121	-0.189201	0.836202	0.99991
chr7	143032177	143032577	401	*	5.63931	6.03414	4.71741	0.188152	0.836277	0.99991
chr19	3282826	3283226	401	*	5.96594	6.36058	5.04477	0.187312	0.836314	0.99991
chr11	97315799	97316199	401	*	6.29593	6.69095	5.37334	0.189202	0.836316	0.99991
chr14	63248150	63248550	401	*	8.44774	8.75338	7.81747	-0.192104	0.836371	0.99991
chr19	31699224	31699624	401	*	4.69731	4.98877	4.10695	-0.245176	0.836383	0.99991
chr5	92398069	92398469	401	*	6.53104	6.92633	5.60742	0.190553	0.836391	0.99991
chr8	109799649	109800049	401	*	5.91335	6.22069	5.27816	-0.185198	0.836397	0.99991
chr16	13208310	13208710	401	*	5.48763	5.79435	4.85426	-0.187524	0.836411	0.99991
chr2	158702540	158702940	401	*	5.07469	5.47507	4.1319	0.214195	0.836442	0.99991
chr5	16415344	16415744	401	*	5.84554	6.24002	4.92497	0.186531	0.836446	0.99991
chr2	126950841	126951241	401	*	5.6392	6.03411	4.717	0.18853	0.836495	0.99991
chr11	115679898	115680298	401	*	6.53034	6.9256	5.60686	0.190379	0.836515	0.99991
chr18	84589442	84589842	401	*	7.69837	8.00682	7.06	-0.181156	0.836518	0.99991
chr1	31033848	31034248	401	*	5.98576	6.29309	5.35061	-0.185262	0.836601	0.99991
chr14	120348888	120349288	401	*	6.66461	7.05998	5.74074	0.190903	0.836628	0.99991
chr14	20682965	20683365	401	*	5.79105	6.0985	5.15558	-0.184781	0.836675	0.99991
chr7	100931115	100931515	401	*	6.46252	6.76911	5.82951	-0.188237	0.836688	0.99991
chr12	79598789	79599189	401	*	7.38588	7.78035	6.46533	0.186792	0.836692	0.99991
chr9	71667882	71668282	401	*	5.77503	6.16951	4.85442	0.186537	0.836717	0.99991
chr11	8558394	8558794	401	*	6.27401	6.5809	5.64012	-0.187015	0.836735	0.99991
chr13	6548192	6548592	401	*	6.45925	6.85437	5.53627	0.189726	0.836749	0.99991
chr4	57622806	57623206	401	*	7.54874	7.85688	6.91125	-0.182336	0.836754	0.99991
chr5	38544217	38544617	401	*	7.84001	8.14869	7.20097	-0.180262	0.836759	0.99991
chr7	31085454	31085854	401	*	6.67221	6.97865	6.03964	-0.188857	0.83682	0.99991
chr10	84655073	84655473	401	*	4.78766	5.07614	4.20553	-0.256394	0.836851	0.99991
chr4	126227448	126227848	401	*	6.08658	6.39381	5.45171	-0.18567	0.836866	0.99991
chr17	12529817	12530217	401	*	6.16987	6.56462	5.24826	0.18791	0.83687	0.99991
chr11	83066850	83067250	401	*	5.05099	5.4511	4.1092	0.212934	0.836894	0.99991
chr14	68995814	68996214	401	*	6.09822	6.4928	5.17724	0.187127	0.836933	0.99991
chr2	70901614	70902014	401	*	6.3347	6.7296	5.41253	0.188683	0.836942	0.99991
chr18	61466242	61466642	401	*	6.23381	6.54082	5.59957	-0.186543	0.836969	0.99991
chr14	120387624	120388024	401	*	6.29682	6.69168	5.37481	0.188465	0.837014	0.99991
chr10	76468799	76469199	401	*	6.38166	6.77658	5.45942	0.188789	0.837043	0.99991
chr8	45606755	45607155	401	*	7.52337	7.91734	6.60466	0.184468	0.83706	0.99991
chr13	69558651	69559051	401	*	6.37867	6.6855	5.74496	-0.187274	0.837077	0.99991
chr5	109557113	109557513	401	*	5.95696	6.26444	5.32137	-0.184657	0.837095	0.99991
chr1	21218465	21218865	401	*	5.44288	5.74943	4.81	-0.188164	0.837101	0.99991
chr15	83471930	83472330	401	*	6.91417	7.30944	5.99063	0.190524	0.837118	0.99991
chr7	109559734	109560134	401	*	7.29132	7.68594	6.37021	0.187492	0.837152	0.99991
chr7	75847851	75848251	401	*	5.09362	5.49199	4.15844	0.204604	0.837159	0.99991
chr15	68403374	68403774	401	*	6.66759	7.06279	5.74432	0.190141	0.837167	0.99991
chr12	85305247	85305647	401	*	5.41845	5.81425	4.49293	0.192642	0.837203	0.99991
chr16	77344239	77344639	401	*	5.73046	6.12484	4.81027	0.186033	0.83724	0.99991
chr11	103115635	103116035	401	*	7.80282	8.11164	7.16336	-0.179701	0.837246	0.99991
chr8	111734828	111735228	401	*	6.65223	6.95877	6.01934	-0.188431	0.837264	0.99991
chr2	171410726	171411126	401	*	3.90068	4.12499	3.48118	-0.48046	0.837289	0.99991
chr15	89178515	89178915	401	*	7.57936	7.88772	6.94123	-0.181473	0.837301	0.99991
chr12	102453099	102453499	401	*	6.1443	6.53887	5.22338	0.18705	0.837315	0.99991
chr4	45484522	45484922	401	*	8.56718	8.87179	7.93986	-0.196093	0.837401	0.99991
chr6	142756715	142757115	401	*	6.67603	6.98261	6.04303	-0.188284	0.837408	0.99991
chr5	135914546	135914946	401	*	8.28628	8.59371	7.65083	-0.185127	0.837471	0.99991
chr2	180376937	180377337	401	*	5.45836	5.76504	4.8251	-0.1877	0.837474	0.99991
chr3	63295622	63296022	401	*	5.51732	5.8243	4.88319	-0.1865	0.837479	0.99991
chr10	111101870	111102270	401	*	6.80851	7.11514	6.17538	-0.188132	0.837487	0.99991
chr12	110706542	110706942	401	*	6.39464	6.70157	5.76064	-0.186895	0.837492	0.99991
chr6	89345101	89345501	401	*	6.64484	7.03995	5.72191	0.189711	0.837492	0.99991
chrX	161728891	161729291	401	*	6.99472	7.38984	6.07176	0.189798	0.837497	0.99991
chr4	123548601	123549001	401	*	6.12555	6.43291	5.49031	-0.185169	0.837512	0.99991
chr5	120138645	120139045	401	*	6.07602	6.47047	5.15556	0.186458	0.837536	0.99991
chr2	32547664	32548064	401	*	6.56689	6.87363	5.93344	-0.187658	0.837548	0.99991
chr9	4375971	4376371	401	*	6.00097	6.39528	5.081	0.185811	0.837557	0.99991
chr5	121810071	121810471	401	*	6.2234	6.61802	5.30229	0.187316	0.83758	0.99991
chr15	3486789	3487189	401	*	5.09467	5.49336	4.15824	0.206204	0.837586	0.99991
chr12	112928859	112929259	401	*	5.93968	6.33401	5.01967	0.185844	0.8376	0.99991
chr6	22019813	22020213	401	*	6.73099	7.03763	6.09786	-0.188106	0.83762	0.99991
chr6	142507424	142507824	401	*	7.4732	7.86726	6.55418	0.184867	0.837637	0.99991
chr12	16569380	16569780	401	*	6.20884	6.51609	5.57394	-0.185648	0.837638	0.99991
chr1	36861630	36862030	401	*	6.43317	6.82804	5.5111	0.188564	0.837664	0.99991
chr9	25516249	25516649	401	*	6.50143	6.89636	5.5792	0.188803	0.837674	0.99991
chr10	117180912	117181312	401	*	6.02718	6.42153	5.10709	0.185979	0.837685	0.99991
chr10	25539550	25539950	401	*	7.30483	7.61247	6.66879	-0.184261	0.837692	0.99991
chr3	27698058	27698458	401	*	6.03919	6.34674	5.40341	-0.184423	0.837709	0.99991
chr9	122065899	122066299	401	*	5.62934	5.93695	4.99338	-0.184125	0.837711	0.99991
chr3	21406621	21407021	401	*	6.72839	7.12348	5.80552	0.189641	0.837727	0.99991
chr11	24750394	24750794	401	*	7.11893	7.51376	6.19708	0.18842	0.837743	0.99991
chr6	38451952	38452352	401	*	5.30498	5.70209	4.3745	0.198829	0.83775	0.99991
chr7	30664917	30665317	401	*	5.83096	6.22516	4.91142	0.185207	0.837757	0.99991
chr10	36645772	36646172	401	*	4.91203	5.3168	3.9524	0.235255	0.837768	0.99991
chr8	120487756	120488156	401	*	6.00393	6.39828	5.08384	0.185945	0.837796	0.99991
chr5	139409686	139410086	401	*	6.86258	7.16931	6.22915	-0.187722	0.83782	0.99991
chr14	20431479	20431879	401	*	4.93523	5.33896	3.97956	0.230286	0.83782	0.99991
chr1	21014793	21015193	401	*	6.25349	6.64808	5.33249	0.18718	0.837829	0.99991
chr4	117019415	117019815	401	*	5.88526	6.27943	4.96585	0.185082	0.837843	0.99991
chr6	120932877	120933277	401	*	5.85914	6.25337	4.93948	0.18537	0.837881	0.99991
chr8	126939187	126939587	401	*	6.53741	6.93231	5.61524	0.188724	0.837929	0.99991
chr19	45299139	45299539	401	*	5.19106	5.49517	4.56515	-0.197456	0.837948	0.99991
chr4	155846925	155847325	401	*	6.24252	6.54982	5.60746	-0.185431	0.837953	0.99991
chr4	28850150	28850550	401	*	6.88408	7.27912	5.96142	0.189411	0.837969	0.99991
chr4	118031423	118031823	401	*	5.27795	5.58234	4.65126	-0.196432	0.838011	0.99991
chr5	121836361	121836761	401	*	7.87665	8.1857	7.23652	-0.178814	0.838011	0.99991
chr5	25719672	25720072	401	*	6.70533	7.01212	6.07176	-0.187513	0.838064	0.99991
chr6	97930476	97930876	401	*	6.80526	7.20027	5.88269	0.189277	0.838073	0.99991
chr3	40549986	40550386	401	*	5.45498	5.85143	4.52702	0.195744	0.838076	0.99991
chr8	3556116	3556516	401	*	4.51431	4.78247	3.98647	-0.330305	0.838081	0.99991
chr10	57046580	57046980	401	*	6.87302	7.17985	6.23932	-0.187366	0.838093	0.99991
chr12	8208187	8208587	401	*	6.62572	7.02065	5.7035	0.188818	0.838106	0.99991
chr2	20900098	20900498	401	*	4.55304	4.97765	3.5141	0.333548	0.83814	0.99991
chr15	59373863	59374263	401	*	7.13379	7.52848	6.21242	0.187802	0.838191	0.99991
chr1	75435856	75436256	401	*	6.62054	6.92743	5.98665	-0.187081	0.838204	0.99991
chr12	70968373	70968773	401	*	7.10629	7.41353	6.4714	-0.185801	0.838214	0.99991
chrX	74353200	74353600	401	*	4.16739	4.43234	3.64791	-0.34144	0.838217	0.99991
chr5	24350419	24350819	401	*	7.16975	7.56443	6.24845	0.187724	0.838283	0.99991
chr7	99271457	99271857	401	*	5.47057	5.86557	4.54806	0.188844	0.838307	0.99991
chr16	10559761	10560161	401	*	5.13807	5.53571	4.20562	0.20122	0.838311	0.99991
chr5	151183206	151183606	401	*	7.61375	7.92257	6.9743	-0.179702	0.838371	0.99991
chr2	6212889	6213289	401	*	7.46143	7.85528	6.54323	0.183829	0.838372	0.99991
chr8	22563115	22563515	401	*	6.33596	6.73053	5.41506	0.187076	0.838405	0.99991
chr10	17299924	17300324	401	*	7.25174	7.64613	6.3315	0.186384	0.838412	0.99991
chr14	97971030	97971430	401	*	5.41632	5.81154	4.49301	0.189831	0.838423	0.99991
chr17	46674482	46674882	401	*	6.65402	7.0489	5.73192	0.188655	0.838469	0.99991
chr17	30244805	30245205	401	*	5.43477	5.82989	4.51177	0.189444	0.838486	0.99991
chr8	73276529	73276929	401	*	7.01551	7.41034	6.09362	0.188449	0.838529	0.99991
chr10	20006289	20006689	401	*	5.58868	5.98325	4.66778	0.18685	0.838546	0.99991
chr2	120203657	120204057	401	*	6.25182	6.64621	5.33156	0.186245	0.838548	0.99991
chr12	99233588	99233988	401	*	6.76323	7.07014	6.12933	-0.187067	0.838559	0.99991
chr2	112492893	112493293	401	*	7.45383	7.76222	6.81565	-0.181391	0.838648	0.99991
chr5	150084539	150084939	401	*	4.57516	4.84589	4.04062	-0.321154	0.838684	0.99991
chr18	75447525	75447925	401	*	6.19033	6.58464	5.27039	0.185822	0.838718	0.99991
chr1	82095122	82095522	401	*	4.53198	4.81959	3.9522	-0.259477	0.838719	0.99991
chr8	80866519	80866919	401	*	6.71337	7.10821	5.79147	0.188414	0.838729	0.99991
chr13	11988104	11988504	401	*	6.41805	6.8126	5.49723	0.187005	0.838743	0.99991
chr4	6431789	6432189	401	*	3.87897	4.0918	3.48598	-0.518087	0.838747	0.99991
chr8	121346540	121346940	401	*	5.47483	5.78215	4.83971	-0.185186	0.83876	0.99991
chr5	111138876	111139276	401	*	5.78079	6.08885	5.14352	-0.182371	0.838773	0.99991
chr3	51553322	51553722	401	*	6.01333	6.40738	5.09436	0.184546	0.83882	0.99991
chr5	147725398	147725798	401	*	6.19152	6.49916	5.5555	-0.184138	0.838824	0.99991
chr2	126996570	126996970	401	*	4.90226	5.20109	4.29133	-0.217525	0.838838	0.99991
chr2	53199957	53200357	401	*	4.0056	4.26296	3.5055	-0.367969	0.838855	0.99991
chr19	3388950	3389350	401	*	5.66813	6.06219	4.74913	0.184488	0.838886	0.99991
chr2	30677178	30677578	401	*	6.90029	7.20736	6.26587	-0.186403	0.838892	0.99991
chr5	88917465	88917865	401	*	6.72173	7.11653	5.79996	0.188246	0.838932	0.99991
chr18	8981307	8981707	401	*	5.28448	5.68112	4.35583	0.196544	0.838952	0.99991
chr12	110687922	110688322	401	*	6.79356	7.18837	5.87177	0.188299	0.838954	0.99991
chr10	62300559	62300959	401	*	7.45456	7.76308	6.81598	-0.180852	0.838961	0.99991
chr11	117543019	117543419	401	*	5.6692	5.97706	5.03253	-0.183119	0.838962	0.99991
chr4	70958674	70959074	401	*	4.50548	4.7691	3.98939	-0.346482	0.838994	0.99991
chr2	91257836	91258236	401	*	7.47537	7.78396	6.8366	-0.180595	0.839076	0.99991
chr6	120580024	120580424	401	*	6.20955	6.60376	5.28997	0.185381	0.839096	0.99991
chr6	90819029	90819429	401	*	3.33848	3.53156	2.98961	-0.579583	0.839096	0.99991
chr5	134747859	134748259	401	*	5.18179	5.57973	4.24825	0.202641	0.839102	0.99991
chr16	24958228	24958628	401	*	6.35696	6.66444	5.7214	-0.184773	0.839113	0.99991
chr5	20061662	20062062	401	*	4.92064	5.2185	4.31245	-0.221179	0.839119	0.99991
chr5	108449226	108449626	401	*	5.79357	6.10177	5.1559	-0.181866	0.839174	0.99991
chr18	73666388	73666788	401	*	5.64316	5.95122	5.00589	-0.182332	0.839195	0.99991
chr5	91582161	91582561	401	*	5.92397	6.31783	5.00568	0.183663	0.839215	0.99991
chr10	21678408	21678808	401	*	5.0933	5.49165	4.15819	0.204548	0.839219	0.99991
chr1	12718531	12718931	401	*	5.22399	5.62114	4.2934	0.198967	0.839226	0.99991
chr16	58600538	58600938	401	*	5.53358	5.84128	4.89736	-0.183718	0.839228	0.99991
chr11	121435052	121435452	401	*	6.05927	6.36725	5.42225	-0.182758	0.839228	0.99991
chr12	69864315	69864715	401	*	6.75328	7.14801	5.8318	0.18789	0.839303	0.99991
chr2	166142506	166142906	401	*	6.25155	6.64575	5.33202	0.185317	0.839374	0.99991
chr4	104656900	104657300	401	*	4.90804	5.3112	3.9546	0.227519	0.839378	0.99991
chr11	88539306	88539706	401	*	6.14363	6.5377	5.22459	0.184676	0.839384	0.99991
chr10	107931874	107932274	401	*	6.26479	6.65904	5.34507	0.185545	0.839392	0.99991
chr5	122101763	122102163	401	*	8.21415	8.52264	7.57567	-0.181042	0.839402	0.99991
chr19	34214085	34214485	401	*	4.55123	4.83557	3.9804	-0.271601	0.83946	0.99991
chr9	44718179	44718579	401	*	7.1354	7.44305	6.49934	-0.184208	0.839528	0.99991
chr5	139455416	139455816	401	*	5.11471	5.41771	4.49197	-0.201678	0.839535	0.99991
chr14	26981888	26982288	401	*	5.3591	5.75451	4.43502	0.190752	0.83955	0.99991
chrX	56778768	56779168	401	*	5.81484	6.20855	4.89715	0.182889	0.839604	0.99991
chr11	102156332	102156732	401	*	5.24201	5.63835	4.31445	0.195103	0.839618	0.99991
chr8	77681705	77682105	401	*	5.15421	5.45801	4.52919	-0.198597	0.839639	0.99991
chr14	26894332	26894732	401	*	7.44067	7.74934	6.80167	-0.180285	0.839687	0.99991
chr4	150001604	150002004	401	*	7.48735	7.79616	6.84792	-0.179719	0.839711	0.99991
chr12	24963624	24964024	401	*	6.85775	7.16506	6.22267	-0.185506	0.839723	0.99991
chr11	106588498	106588898	401	*	5.50557	5.81351	4.86866	-0.182793	0.839751	0.99991
chr9	78448189	78448589	401	*	7.50679	7.81573	6.867	-0.179241	0.839769	0.99991
chr9	122343403	122343803	401	*	4.32084	4.59326	3.78185	-0.314897	0.83979	0.99991
chr7	84303852	84304252	401	*	4.90575	5.30826	3.95481	0.224364	0.83982	0.99991
chr6	97223590	97223990	401	*	6.92712	7.2345	6.29186	-0.185268	0.839834	0.99991
chr10	13489373	13489773	401	*	6.39816	6.79241	5.47844	0.185606	0.839837	0.99991
chr12	78803879	78804279	401	*	5.24317	5.63963	4.31517	0.195688	0.839849	0.99991
chr4	141793071	141793471	401	*	6.6242	6.93158	5.98893	-0.185214	0.839868	0.99991
chr8	3247493	3247893	401	*	8.53625	8.84203	7.90558	-0.191574	0.839899	0.99991
chrX	74254768	74255168	401	*	6.75334	7.06064	6.11827	-0.185504	0.839932	0.99991
chr11	98367350	98367750	401	*	6.1779	6.57189	5.25915	0.184308	0.839945	0.99991
chr19	45696083	45696483	401	*	5.64391	5.95224	5.00589	-0.181327	0.840018	0.99991
chr10	128262045	128262445	401	*	5.22137	5.61824	4.29184	0.197579	0.840044	0.99991
chr16	18127121	18127521	401	*	6.87615	7.18349	6.24099	-0.185394	0.840053	0.99991
chr2	68466514	68466914	401	*	6.66307	7.05752	5.7426	0.1866	0.840079	0.99991
chr6	32801429	32801829	401	*	6.23813	6.63211	5.31944	0.184275	0.840086	0.99991
chr11	30255242	30255642	401	*	7.0605	7.45488	6.1403	0.186309	0.84011	0.99991
chr16	24508801	24509518	718	*	6.46379	6.85806	5.54398	0.185718	0.840127	0.99991
chr1	190144124	190144524	401	*	7.65409	8.04703	6.73925	0.179586	0.840141	0.99991
chr2	122161168	122161568	401	*	5.53443	5.84253	4.89709	-0.182201	0.840166	0.99991
chr5	117359340	117359740	401	*	6.76256	7.15704	5.84199	0.18675	0.840196	0.99991
chr1	23468601	23469001	401	*	6.58235	6.88987	5.94665	-0.184631	0.840199	0.99991
chr13	112335580	112335980	401	*	5.69757	6.09125	4.77999	0.182711	0.840204	0.99991
chr14	63233820	63234220	401	*	7.46165	7.77052	6.82207	-0.179506	0.840209	0.99991
chr1	74001487	74001887	401	*	7.92809	8.23775	7.28621	-0.176457	0.840248	0.99991
chr5	123666663	123667063	401	*	8.02816	8.42078	7.11446	0.178149	0.840263	0.99991
chr18	76354925	76355325	401	*	6.26045	6.65443	5.34175	0.184277	0.840304	0.99991
chr2	80580963	80581363	401	*	7.75913	8.06874	7.1174	-0.176643	0.840306	0.99991
chr3	144506493	144506893	401	*	5.83909	6.14765	5.20041	-0.180472	0.840309	0.99991
chr1	53316911	53317311	401	*	7.20951	7.51763	6.57208	-0.182388	0.840355	0.99991
chr3	57523294	57523694	401	*	5.61747	5.92574	4.97962	-0.181532	0.840364	0.99991
chr7	58399361	58399761	401	*	5.37836	5.77336	4.45588	0.188786	0.840373	0.99991
chr12	85831050	85831450	401	*	5.36003	5.75517	4.43696	0.189519	0.840431	0.99991
chr19	32340576	32340976	401	*	6.53364	6.84129	5.89756	-0.184118	0.840438	0.99991
chr9	44965212	44965612	401	*	7.1333	7.44125	6.49636	-0.183039	0.840441	0.99991
chr7	19604063	19604463	401	*	6.51084	6.9051	5.59107	0.185671	0.840448	0.99991
chr4_JH584292_random	14054	14454	401	*	4.07718	4.51677	2.97457	0.410934	0.840473	0.99991
chr16	43456913	43457313	401	*	7.76289	8.0726	7.12087	-0.176257	0.840481	0.99991
chr2	128167041	128167441	401	*	5.7423	6.13589	4.82503	0.182311	0.840498	0.99991
chr10	13402064	13402464	401	*	3.71527	3.93075	3.31624	-0.509002	0.840499	0.99991
chr4	8723012	8723412	401	*	5.24289	5.63973	4.31345	0.197511	0.840516	0.99991
chr12	83597254	83597654	401	*	4.90315	5.20232	4.29127	-0.216229	0.840556	0.99991
chr2	31142179	31142579	401	*	6.23911	6.63298	5.32083	0.183753	0.840559	0.99991
chr16	12697554	12697954	401	*	5.71244	6.10604	4.79513	0.182371	0.840604	0.99991
chr3	57527728	57528128	401	*	6.15624	6.46447	5.51851	-0.181833	0.840613	0.99991
chr4	40802410	40802810	401	*	7.84906	8.15887	7.20674	-0.17586	0.840663	0.99991
chr5	134572016	134572416	401	*	6.04841	6.44204	5.13102	0.182568	0.840682	0.99991
chr3	69433797	69434197	401	*	5.61784	5.92641	4.97913	-0.180389	0.840708	0.99991
chr18	61374220	61374620	401	*	6.58728	6.89493	5.95122	-0.184142	0.840719	0.99991
chr6	113669214	113669614	401	*	5.53698	5.93129	4.61702	0.185646	0.840773	0.99991
chr4	154443238	154443638	401	*	5.30135	5.60791	4.66845	-0.188068	0.840774	0.99991
chr16	35129879	35130279	401	*	6.58904	6.8967	5.95293	-0.184086	0.840807	0.99991
chr7	127691538	127691938	401	*	5.86291	6.17159	5.22385	-0.180002	0.840816	0.99991
chr19	55099545	55099945	401	*	7.75631	8.06609	7.1141	-0.175999	0.840842	0.99991
chr8	126514377	126514777	401	*	6.93218	7.23984	6.29611	-0.184179	0.840881	0.99991
chr5	65391471	65391871	401	*	6.77411	7.08175	6.13807	-0.184206	0.840901	0.99991
chr16	38371337	38371737	401	*	7.52424	7.83349	6.88354	-0.178013	0.840905	0.99991
chr17	17600612	17601012	401	*	7.33318	7.72671	6.41614	0.182344	0.841002	0.99991
chr14	77457160	77457560	401	*	4.83555	5.13412	4.22537	-0.218513	0.841033	0.99991
chr3	78967009	78967409	401	*	4.36141	4.63935	3.80779	-0.294874	0.841046	0.99991
chr17	35699491	35699891	401	*	7.35815	7.75162	6.44133	0.182061	0.84113	0.99991
chr12	113013910	113014310	401	*	6.21881	6.5271	5.58091	-0.181611	0.841131	0.99991
chr3	135536875	135537275	401	*	6.37866	6.68668	5.74153	-0.182655	0.841159	0.99991
chr9	58440634	58441034	401	*	5.53551	5.84388	4.89737	-0.181148	0.841201	0.99991
chr13	69483005	69483405	401	*	6.07112	6.46462	5.15418	0.182008	0.841206	0.99991
chr10	20510189	20510589	401	*	6.76746	7.16167	5.8479	0.185468	0.841252	0.99991
chr2	150816673	150817073	401	*	6.87464	7.18238	6.23829	-0.183804	0.841288	0.99991
chr2	114058602	114059002	401	*	7.80428	8.1967	6.89133	0.177186	0.841289	0.99991
chr2	33431318	33431718	401	*	6.68221	6.98999	6.04578	-0.183661	0.841292	0.99991
chr8	124569333	124569733	401	*	6.81786	7.1256	6.18152	-0.183804	0.841331	0.99991
chr2	35720467	35720867	401	*	5.96155	6.35494	5.04502	0.181456	0.841345	0.99991
chr19	10760481	10760881	401	*	6.58727	6.89512	5.95064	-0.183381	0.841373	0.99991
chr6	97509677	97510077	401	*	5.53759	5.9318	4.618	0.185216	0.84141	0.99991
chr8	78741582	78741982	401	*	6.35287	6.66103	5.71534	-0.182131	0.841422	0.99991
chr5	139338527	139338927	401	*	6.79418	7.18838	5.87466	0.185425	0.841445	0.99991
chr11	4096864	4097264	401	*	6.584	6.97806	5.66499	0.184737	0.84146	0.99991
chr1	134858985	134859385	401	*	6.45479	6.84871	5.53627	0.184083	0.841465	0.99991
chr18	20190403	20190803	401	*	6.39752	6.70565	5.76007	-0.18225	0.841491	0.99991
chr11	108258924	108259324	401	*	7.56728	7.96007	6.653	0.178871	0.841512	0.99991
chr15	36938203	36938603	401	*	7.9061	8.21614	7.2631	-0.17495	0.841513	0.99991
chr8	62945442	62945842	401	*	3.90052	4.12464	3.48144	-0.481056	0.84152	0.99991
chr17	49732427	49732827	401	*	6.25779	6.65143	5.34033	0.1827	0.841548	0.99991
chr1	86587055	86587455	401	*	6.12875	6.52224	5.21187	0.181939	0.841575	0.99991
chr7	144915066	144915466	401	*	6.38784	6.78165	5.46974	0.183535	0.841577	0.99991
chr6	31078687	31079087	401	*	7.33251	7.72592	6.41593	0.181762	0.841577	0.99991
chr10	11197790	11198190	401	*	7.40476	7.79794	6.48904	0.180677	0.841581	0.99991
chr2	78906864	78907264	401	*	6.97212	7.36621	6.05302	0.18491	0.841609	0.99991
chr10	57485896	57486296	401	*	5.82795	6.13692	5.18805	-0.178831	0.84162	0.99991
chr2	129592844	129593244	401	*	7.04171	7.34981	6.40437	-0.182477	0.841634	0.99991
chr11	65214949	65215349	401	*	7.07491	7.3831	6.43727	-0.182091	0.841714	0.99991
chr11	18582063	18582463	401	*	5.77059	6.16389	4.85443	0.180915	0.841774	0.99991
chr3	97805064	97805464	401	*	9.12204	9.52335	8.1757	0.219522	0.841786	0.99991
chr9	108914074	108914474	401	*	5.57784	5.88628	4.93951	-0.18088	0.841794	0.99991
chr11	115513996	115514396	401	*	6.70751	7.01543	6.07064	-0.183076	0.841824	0.99991
chr4	154496678	154497078	401	*	6.94112	7.24911	6.30406	-0.182851	0.841826	0.99991
chr7	16584099	16584499	401	*	8.11001	8.41971	7.46801	-0.176303	0.841846	0.99991
chr13	82892514	82892914	401	*	4.80635	5.21251	3.84133	0.242029	0.841853	0.99991
chr11	110379824	110380224	401	*	6.10945	6.41815	5.47037	-0.179991	0.841888	0.99991
chr6	35258807	35259207	401	*	7.59183	7.90166	6.94946	-0.175767	0.841992	0.99991
chr2	19601104	19601504	401	*	5.90745	6.21646	5.26747	-0.178764	0.842005	0.99991
chr11	120254760	120255160	401	*	6.07119	6.37999	5.4318	-0.179579	0.842045	0.99991
chr7	143295919	143296319	401	*	6.85345	7.24748	5.93456	0.184636	0.842056	0.99991
chr13	37959154	37959554	401	*	5.24256	5.63934	4.31337	0.197211	0.842068	0.99991
chr15	93001731	93002131	401	*	6.98826	7.29641	6.35078	-0.182278	0.842071	0.99991
chr4	144977483	144977883	401	*	7.64658	8.03906	6.73346	0.177401	0.842079	0.99991
chr5	65731300	65731700	401	*	5.11288	5.51065	4.17996	0.201787	0.84211	0.99991
chr11	8580204	8580604	401	*	7.16447	7.55815	6.24685	0.183053	0.842115	0.99991
chr5	77387460	77387860	401	*	5.74647	6.05556	5.10627	-0.178394	0.842128	0.99991
chr19	37838214	37838614	401	*	5.0495	5.44931	4.10885	0.21154	0.842143	0.99991
chr17	5220536	5220936	401	*	5.74071	6.13385	4.82511	0.18021	0.84215	0.99991
chr7	67620420	67620820	401	*	5.94753	6.3407	5.03183	0.180378	0.84216	0.99991
chr8	3493080	3493480	401	*	6.60173	6.99564	5.68327	0.184032	0.842169	0.99991
chr1	160520333	160520733	401	*	5.6057	5.91466	4.96584	-0.178849	0.84218	0.99991
chr4	11123553	11123953	401	*	6.41985	6.72817	5.78186	-0.181525	0.842197	0.99991
chr8	15141963	15142363	401	*	3.95597	4.18704	3.52049	-0.458032	0.8422	0.99991
chr6	112273151	112273551	401	*	7.03378	7.42764	6.11549	0.183882	0.842237	0.99991
chr4	81898665	81899065	401	*	7.24295	7.63642	6.32613	0.182048	0.842309	0.99991
chr7	71705106	71705506	401	*	4.39931	4.67997	3.8384	-0.284969	0.842327	0.99991
chr18	80139136	80139536	401	*	5.81882	6.12798	5.17839	-0.178131	0.842395	0.99991
chr6	120109751	120110151	401	*	6.6556	7.04948	5.73728	0.183875	0.842408	0.99991
chr14	101494111	101494511	401	*	5.5526	5.94613	4.63557	0.18196	0.842421	0.99991
chr5	121938701	121939101	401	*	5.43226	5.74035	4.79492	-0.182209	0.842545	0.99991
chr13	113603180	113603580	401	*	7.18993	7.49864	6.55079	-0.180081	0.842569	0.99991
chr2	135536856	135537256	401	*	6.20539	6.59872	5.28907	0.18124	0.842574	0.99991
chr8	106044237	106044637	401	*	6.18395	6.49273	5.54461	-0.179665	0.84258	0.99991
chr11	89056067	89056467	401	*	7.14022	7.44885	6.50133	-0.180414	0.842592	0.99991
chr6	5519146	5519546	401	*	4.08232	4.52087	2.98425	0.405196	0.842626	0.99991
chr11	95391961	95392361	401	*	6.87043	7.17857	6.23293	-0.182254	0.842631	0.99991
chr16	45408347	45408747	401	*	5.38602	5.69406	4.74882	-0.18236	0.842634	0.99991
chr8	121262223	121262623	401	*	5.21945	5.61581	4.29181	0.195202	0.842674	0.99991
chr2	174344567	174344967	401	*	7.21199	7.52078	6.57262	-0.17977	0.84269	0.99991
chr5	124446853	124447253	401	*	7.72431	8.11649	6.81229	0.17601	0.84272	0.99991
chr7	122132996	122133396	401	*	6.09442	6.48759	5.1787	0.180448	0.842762	0.99991
chr7	46238032	46238432	401	*	6.62311	7.01687	5.70522	0.183329	0.842771	0.99991
chr15	82147244	82147644	401	*	6.52539	6.83373	5.88733	-0.181454	0.842776	0.99991
chr19	43524756	43525156	401	*	7.94343	8.2538	7.29948	-0.17368	0.842777	0.99991
chr17	84293215	84293615	401	*	6.009	6.40204	5.0938	0.179805	0.842779	0.99991
chr5	151174815	151175215	401	*	7.48029	7.79	6.83828	-0.176247	0.842804	0.99991
chr2	14837481	14837881	401	*	8.08105	8.47315	7.16933	0.175658	0.842806	0.99991
chr5	25759913	25760313	401	*	7.1402	7.44883	6.5013	-0.180398	0.842843	0.99991
chr11	84151856	84152256	401	*	3.76083	3.97494	3.36492	-0.513582	0.842858	0.99991
chr4	108165458	108165858	401	*	6.22804	6.62134	5.31184	0.181093	0.842891	0.99991
chr9	108220224	108220624	401	*	7.63376	7.9439	6.99048	-0.174566	0.842896	0.99991
chr8	11693938	11694338	401	*	5.73991	6.13282	4.82515	0.179139	0.842915	0.99991
chr7	113216586	113216986	401	*	5.17683	5.5729	4.25027	0.193815	0.84293	0.99991
chr13	45486786	45487186	401	*	5.66434	6.05742	4.74898	0.179879	0.842931	0.99991
chr17	80785905	80786305	401	*	5.55214	5.94564	4.63522	0.18183	0.842937	0.99991
chr12	73286391	73286791	401	*	6.83594	7.1442	6.19813	-0.181826	0.842963	0.99991
chr16	21339509	21339909	401	*	6.77522	7.169	5.85724	0.183466	0.843009	0.99991
chr19	44562729	44563129	401	*	5.96241	6.27163	5.3218	-0.177934	0.843023	0.99991
chr17	10496268	10496668	401	*	8.13143	8.5236	7.21946	0.175969	0.843025	0.99991
chr1	93470890	93471290	401	*	6.80032	7.10859	6.1625	-0.181796	0.843048	0.99991
chr5	130003044	130003444	401	*	5.82035	6.12968	5.17943	-0.177492	0.843048	0.99991
chr13	52080119	52080519	401	*	7.62908	7.93925	6.98573	-0.174465	0.843053	0.99991
chr12	119097536	119097936	401	*	5.28026	5.67576	4.35584	0.191182	0.843057	0.99991
chr15	36777338	36777738	401	*	7.22463	7.53361	6.5847	-0.179031	0.843058	0.99991
chr10	116260977	116261377	401	*	5.98291	6.29212	5.34231	-0.177941	0.843078	0.99991
chr18	39035787	39036187	401	*	7.28477	7.6779	6.36919	0.180485	0.843094	0.99991
chr19	40249062	40249462	401	*	5.26948	5.5766	4.63495	-0.185908	0.843107	0.99991
chr3	30508235	30508635	401	*	5.86773	6.26065	4.95298	0.179159	0.84313	0.99991
chr16	32463506	32463906	401	*	6.08325	6.47633	5.1679	0.17999	0.843133	0.99991
chr3	20130692	20131092	401	*	7.13042	7.43911	6.49136	-0.180185	0.843142	0.99991
chr1	93550655	93551055	401	*	5.85347	6.24634	4.93889	0.178975	0.843163	0.99991
chr10	93589246	93589646	401	*	6.56069	6.86912	5.92239	-0.181135	0.843175	0.99991
chr8	79273557	79273957	401	*	6.46253	6.85603	5.54563	0.18204	0.843247	0.99991
chr10	111594510	111594910	401	*	6.58724	6.89567	5.94893	-0.181123	0.843259	0.99991
chr14	77036612	77037012	401	*	5.98492	6.37786	5.07007	0.179308	0.843261	0.99991
chr1	194677497	194677897	401	*	6.54362	6.93721	5.62638	0.182475	0.843307	0.99991
chr11	78826559	78826959	401	*	6.46077	6.85423	5.54399	0.181892	0.843328	0.99991
chr7	99381510	99381910	401	*	6.98249	7.29099	6.344	-0.180927	0.843358	0.99991
chr1	20995743	20996143	401	*	5.44725	5.84117	4.52877	0.183721	0.843408	0.99991
chr14	79047972	79048372	401	*	5.11536	5.5134	4.1814	0.203183	0.843444	0.99991
chr4	119662480	119662880	401	*	7.38252	7.69214	6.74075	-0.176559	0.843505	0.99991
chr9	51379279	51379679	401	*	6.3987	6.70744	5.75951	-0.179894	0.843505	0.99991
chr1	13312373	13312773	401	*	5.73941	6.13222	4.82503	0.178638	0.843519	0.99991
chr9	21145621	21146021	401	*	6.83958	7.14796	6.20141	-0.181341	0.843522	0.99991
chr1	97977387	97977787	401	*	7.79895	8.10956	7.15432	-0.172751	0.843543	0.99991
chr16	38370267	38370667	401	*	7.7502	8.06074	7.10574	-0.172986	0.843576	0.99991
chr3	90389408	90389808	401	*	4.66141	5.0705	3.68497	0.256109	0.843582	0.99991
chr17	4784088	4784488	401	*	5.37073	5.67891	4.73313	-0.18181	0.843583	0.99991
chr15	33687445	33687845	401	*	6.03275	6.42563	5.11815	0.17903	0.843592	0.99991
chr11	94993753	94994153	401	*	6.90857	7.30219	5.9912	0.182707	0.84362	0.99991
chr12	58268520	58268920	401	*	5.8309	6.14041	5.18946	-0.17676	0.843621	0.99991
chr4	101313087	101313487	401	*	4.49591	4.76706	3.96027	-0.319568	0.843625	0.99991
chr13	64248456	64248856	401	*	6.60285	6.91136	5.96429	-0.180791	0.843643	0.99991
chrX	105911491	105911891	401	*	4.49881	4.91078	3.51103	0.27002	0.843644	0.99991
chr2	14824200	14824600	401	*	7.73894	8.04949	7.09445	-0.172944	0.84365	0.99991
chr17	66882131	66882531	401	*	5.17768	5.48339	4.54719	-0.191292	0.843671	0.99991
chr17	30026870	30027270	401	*	5.95187	6.26133	5.31057	-0.176985	0.843758	0.99991
chr8	33608529	33608929	401	*	5.39282	5.78684	4.47395	0.18419	0.843763	0.99991
chr4	124818070	124818470	401	*	5.712	6.02149	5.07061	-0.176825	0.843801	0.99991
chr5	125448320	125448720	401	*	6.949	7.34257	6.03181	0.182491	0.843825	0.99991
chr18	5834192	5834592	401	*	5.17509	5.57225	4.24447	0.198884	0.843886	0.99991
chr16	90347436	90347836	401	*	5.03369	5.33529	4.41496	-0.207018	0.843903	0.99991
chr16	8814233	8814974	742	*	6.33833	6.64726	5.69856	-0.179131	0.843913	0.99991
chr9	65827784	65828184	401	*	6.48523	6.87855	5.56896	0.181244	0.843932	0.99991
chr11	117266616	117267016	401	*	6.6799	7.07341	5.7629	0.182197	0.843947	0.99991
chr17	27565887	27566287	401	*	5.89316	6.28583	4.9793	0.178051	0.84395	0.99991
chr1	62724107	62724507	401	*	5.8204	6.12999	5.17874	-0.176463	0.84396	0.99991
chr7	132673999	132674399	401	*	6.82627	7.13482	6.18762	-0.180698	0.843973	0.99991
chr9	37207728	37208128	401	*	5.79661	6.18921	4.88301	0.177691	0.844015	0.99991
chr12	36137526	36137926	401	*	6.60676	7.0002	5.69006	0.181804	0.844025	0.99991
chr14	54894216	54894616	401	*	7.72596	8.03661	7.08123	-0.172608	0.844039	0.99991
chr3	60589144	60589544	401	*	5.77247	6.08217	5.13046	-0.176007	0.844079	0.99991
chr7	83699467	83699867	401	*	4.28745	4.5444	3.7884	-0.369801	0.844089	0.99991
chr4	57812884	57813284	401	*	6.08197	6.4748	5.16754	0.178809	0.844148	0.99991
chr18	5018969	5019369	401	*	7.36676	7.75948	6.45271	0.178551	0.844164	0.99991
chr10	17948295	17948695	401	*	6.82091	7.12953	6.18206	-0.180431	0.844177	0.99991
chr4	53231574	53231974	401	*	6.31896	6.62802	5.67881	-0.178607	0.844189	0.99991
chr4	146243940	146244340	401	*	4.07114	4.30473	3.62963	-0.449759	0.844222	0.99991
chr18	59318832	59319232	401	*	5.69821	6.00792	5.05617	-0.175924	0.844223	0.99991
chr18	23841128	23841528	401	*	6.32839	6.72147	5.41304	0.180053	0.844255	0.99991
chr16	22107786	22108186	401	*	7.5795	7.97154	6.66799	0.175353	0.84426	0.99991
chr3	145675188	145675588	401	*	7.62423	7.93475	6.97983	-0.173055	0.84426	0.99991
chr8	68891111	68891511	401	*	7.17678	7.56992	6.26117	0.18051	0.844281	0.99991
chr6	149094906	149095306	401	*	5.41182	5.80553	4.49413	0.182746	0.844302	0.99991
chr11	97970808	97971208	401	*	6.21668	6.60961	5.30184	0.179362	0.844341	0.99991
chr5	24374202	24374602	401	*	5.46416	5.85755	4.54761	0.181285	0.844356	0.99991
chr9	83440928	83441328	401	*	4.92668	5.22667	4.31248	-0.213071	0.844363	0.99991
chr6	6578227	6578627	401	*	7.77591	8.08675	7.1306	-0.171838	0.84443	0.99991
chr19	46644448	46644848	401	*	7.45926	7.85163	6.54653	0.176883	0.844468	0.99991
chr9	109894509	109894909	401	*	6.62206	7.01539	5.70579	0.18127	0.844511	0.99991
chrX	136171766	136172166	401	*	5.50939	5.81862	4.86876	-0.177784	0.844568	0.99991
chr3	154879379	154879779	401	*	6.47589	6.78484	5.83608	-0.179087	0.844584	0.99991
chr14	49792557	49792957	401	*	6.4731	6.78207	5.83322	-0.178993	0.844598	0.99991
chr17	47762460	47762860	401	*	7.46515	7.77528	6.82191	-0.174593	0.844622	0.99991
chr18	75130369	75130769	401	*	6.53269	6.84158	5.89304	-0.179304	0.844624	0.99991
chr17	78724916	78725316	401	*	6.98256	7.37589	6.06629	0.181327	0.844647	0.99991
chr4	40820045	40820445	401	*	7.59175	7.90228	6.94734	-0.173035	0.84466	0.99991
chr15	10486044	10486444	401	*	5.9059	6.29841	4.99264	0.177283	0.84466	0.99991
chr18	38126659	38127059	401	*	6.02602	6.33563	5.38427	-0.176402	0.844673	0.99991
chr14	47663862	47664262	401	*	5.43067	5.82446	4.51266	0.183185	0.844681	0.99991
chr18	82170265	82170665	401	*	7.14785	7.45675	6.50818	-0.179353	0.844683	0.99991
chr2	77542572	77542972	401	*	6.79391	7.18726	5.87753	0.181434	0.844694	0.99991
chr4	78513390	78513790	401	*	3.23627	3.40486	2.93948	-0.654652	0.844714	0.99991
chr8	61557491	61557891	401	*	6.69472	7.08804	5.77843	0.181304	0.844744	0.99991
chr7	101142911	101143311	401	*	5.1105	5.50679	4.18314	0.194796	0.84475	0.99991
chr9	86952798	86953198	401	*	6.21079	6.52021	5.56961	-0.177216	0.844839	0.99991
chr11	5735139	5735539	401	*	6.57331	6.96652	5.65748	0.180705	0.844844	0.99991
chr10	36753995	36754395	401	*	6.85798	7.25129	5.94175	0.181258	0.844869	0.99991
chr12	86492805	86493205	401	*	5.33603	5.73042	4.41577	0.185943	0.844885	0.99991
chr5	123125824	123126224	401	*	6.22471	6.61749	5.31048	0.178616	0.84489	0.99991
chr18	35721663	35722063	401	*	5.93072	6.24056	5.28834	-0.175524	0.844893	0.99991
chr13	38785792	38786192	401	*	3.89927	4.121	3.48576	-0.488938	0.844953	0.99991
chr15	66543484	66543884	401	*	4.3087	4.73359	3.26861	0.334662	0.84501	0.99991
chr19	46761524	46761924	401	*	6.59587	6.90481	5.95606	-0.179103	0.845037	0.99991
chr6	42264586	42264986	401	*	5.3881	5.69683	4.7489	-0.179656	0.845045	0.99991
chr1	72182710	72183110	401	*	6.69268	7.00157	6.05302	-0.179329	0.845052	0.99991
chr8	84104382	84104782	401	*	6.27226	6.58159	5.63133	-0.177563	0.845058	0.99991
chr8	83964242	83964642	401	*	6.91127	7.22015	6.27164	-0.179387	0.845058	0.99991
chr6	32512326	32512726	401	*	5.77473	6.08468	5.132	-0.175071	0.845075	0.99991
chr17	73949648	73950048	401	*	5.62205	5.93178	4.97998	-0.175892	0.845081	0.99991
chr17	24073087	24073487	401	*	6.52571	6.83476	5.88561	-0.178709	0.845088	0.99991
chr11	32619101	32619501	401	*	6.92853	7.32179	6.01249	0.181021	0.845124	0.99991
chr10	128150560	128150960	401	*	6.40012	6.70934	5.7595	-0.177995	0.845156	0.99991
chr5	32594095	32594495	401	*	4.78587	5.08326	4.17901	-0.222895	0.845157	0.99991
chr1	85650519	85650919	401	*	3.60704	3.80912	3.23831	-0.551961	0.845159	0.99991
chr12	58444967	58445367	401	*	5.72311	6.11549	4.81033	0.176637	0.84516	0.99991
chr5	142890207	142890607	401	*	6.49649	6.80555	5.85634	-0.178621	0.845231	0.99991
chr5	45284282	45284682	401	*	5.08883	5.48606	4.15795	0.199242	0.845244	0.99991
chr8	80838426	80838826	401	*	6.89729	7.20627	6.25739	-0.179026	0.845244	0.99991
chr4	66869622	66870022	401	*	4.84986	5.25228	3.89923	0.22395	0.845252	0.99991
chr1	191317733	191318133	401	*	7.38606	7.7784	6.47345	0.176736	0.845268	0.99991
chr11	88516836	88517236	401	*	7.63814	7.94897	6.99285	-0.171865	0.845269	0.99991
chr5	140781692	140782092	401	*	8.02093	8.33189	7.37527	-0.171386	0.845272	0.99991
chr10	61474027	61474427	401	*	6.7696	7.16283	5.85368	0.180847	0.845293	0.99991
chr17	28591594	28591994	401	*	6.25674	6.64947	5.3427	0.178372	0.845306	0.99991
chr15	58876399	58876799	401	*	6.29646	6.68923	5.38226	0.178577	0.845323	0.99991
chr13	49205889	49206289	401	*	6.0545	6.44694	5.14148	0.177042	0.845326	0.99991
chrY	15046450	15046850	401	*	3.36028	3.53704	3.04641	-0.630308	0.845329	0.99991
chr11	3193218	3193618	401	*	9.34638	9.64198	8.74454	-0.230603	0.845371	0.99991
chr8	106697259	106697659	401	*	5.17783	5.48366	4.54702	-0.190849	0.845374	0.99991
chr2	27418097	27418497	401	*	6.65538	6.96439	6.01537	-0.178848	0.845389	0.99991
chrX	59182626	59183026	401	*	6.60806	6.91711	5.96793	-0.178676	0.845415	0.99991
chr1	179959475	179959875	401	*	7.33102	7.64104	6.68811	-0.175025	0.845469	0.99991
chr13	94395482	94395882	401	*	5.3339	5.72841	4.41322	0.18644	0.845472	0.99991
chr14	15372971	15373371	401	*	6.16088	6.55345	5.24743	0.17761	0.845503	0.99991
chr7	98656872	98657272	401	*	7.16383	7.47334	6.52237	-0.176964	0.845505	0.99991
chr3	32335140	32335540	401	*	5.53237	5.92505	4.61849	0.177943	0.845527	0.99991
chr13	22043395	22043795	401	*	4.25582	4.52734	3.71917	-0.318019	0.845559	0.99991
chr15	66500890	66501290	401	*	5.31616	5.71001	4.39795	0.183342	0.845589	0.99991
chr17	26842281	26842681	401	*	7.44426	7.75466	6.80021	-0.173516	0.845626	0.99991
chr13	109932758	109933158	401	*	5.28618	5.59339	4.65138	-0.1855	0.845686	0.99991
chr2	29945114	29945514	401	*	6.08201	6.47446	5.16896	0.177067	0.845699	0.99991
chr6	3263012	3263412	401	*	4.50673	4.92083	3.51045	0.280628	0.845721	0.99991
chr9	32219723	32220123	401	*	6.14869	6.45849	5.50639	-0.175688	0.845792	0.99991
chr6	117134515	117134915	401	*	4.97449	5.37441	4.03342	0.212011	0.845797	0.99991
chr18	43281431	43281831	401	*	4.29747	4.57468	3.7458	-0.297449	0.845835	0.99991
chr4	14775703	14776103	401	*	5.23774	5.54562	4.60101	-0.182944	0.84584	0.99991
chr6	84147587	84147987	401	*	5.27263	5.58081	4.63503	-0.181798	0.84586	0.99991
chr14	71531906	71532306	401	*	5.6144	6.00689	4.70126	0.177057	0.845865	0.99991
chr15	42693804	42694204	401	*	5.72243	6.11466	4.81021	0.175918	0.845892	0.99991
chr17	10359318	10359718	401	*	7.18614	7.57884	6.2722	0.178393	0.845916	0.99991
chr2	83697278	83697678	401	*	3.32409	3.51017	2.99038	-0.601321	0.84593	0.99991
chr15	42768769	42769169	401	*	6.11242	6.42232	5.46986	-0.175323	0.845946	0.99991
chr1	172174896	172175296	401	*	5.44648	5.83965	4.53075	0.180284	0.845962	0.99991
chr18	60439298	60439698	401	*	5.17654	5.48199	4.54678	-0.192283	0.845974	0.99991
chr17	47749158	47749558	401	*	6.98418	7.37719	6.06911	0.179813	0.845989	0.99991
chr2	94347992	94348392	401	*	5.79487	6.18699	4.88306	0.175431	0.846003	0.99991
chr2	67446361	67446761	401	*	8.52283	8.91645	7.60548	0.182821	0.846023	0.99991
chrX	70185551	70185951	401	*	5.9942	6.30429	5.35106	-0.174534	0.846028	0.99991
chr7	37746708	37747108	401	*	5.06361	5.46052	4.13393	0.197684	0.846077	0.99991
chr5	138762102	138762502	401	*	5.25531	5.65036	4.33262	0.18894	0.846106	0.99991
chr4	141714995	141715395	401	*	6.60386	6.91312	5.96315	-0.177891	0.846107	0.99991
chr16	91010728	91011128	401	*	6.92899	7.23824	6.2883	-0.17797	0.846112	0.99991
chr5	140115884	140116284	401	*	7.4587	7.76929	6.81411	-0.172787	0.846112	0.99991
chr10	81319951	81320351	401	*	6.47612	6.78554	5.83494	-0.177241	0.846153	0.99991
chr13	12337364	12337764	401	*	8.46773	8.77621	7.82926	-0.181066	0.846212	0.99991
chr5	14959634	14960034	401	*	3.70266	3.90831	3.32595	-0.540825	0.846247	0.99991
chr7	144569713	144570113	401	*	6.85524	7.1645	6.21454	-0.177947	0.846264	0.99991
chr18	65133422	65133822	401	*	7.8967	8.20812	7.2497	-0.169578	0.846306	0.99991
chr19	40369323	40369723	401	*	9.11255	9.41232	8.49898	-0.21469	0.846328	0.99991
chr6	120842023	120842423	401	*	6.0895	6.48174	5.17725	0.176078	0.846347	0.99991
chr12	80229741	80230141	401	*	7.14093	7.53362	6.22703	0.17834	0.84635	0.99991
chr6	14757055	14757455	401	*	7.14774	7.45745	6.50574	-0.176223	0.846369	0.99991
chr19	56811997	56812397	401	*	5.27587	5.67039	4.35516	0.186481	0.846369	0.99991
chrX	74245864	74246264	401	*	5.61395	6.00624	4.70149	0.176176	0.846388	0.99991
chr8	119344482	119344882	401	*	6.7742	7.08347	6.13343	-0.177848	0.84639	0.99991
chr17	62729843	62730243	401	*	6.04659	6.35671	5.4034	-0.174482	0.846417	0.99991
chr8	35143593	35143993	401	*	5.91206	6.22237	5.2683	-0.173675	0.846542	0.99991
chr8	61247305	61247705	401	*	5.04117	5.34534	4.41508	-0.197151	0.846546	0.99991
chr11	59093359	59093759	401	*	6.28678	6.59657	5.64455	-0.175788	0.846563	0.99991
chr17	5257982	5258382	401	*	5.25471	5.64996	4.33129	0.189849	0.846572	0.99991
chr15	72971559	72971959	401	*	4.99614	5.39491	4.05943	0.20653	0.846656	0.99991
chr15	84266620	84267020	401	*	5.89172	6.28378	4.98015	0.175143	0.846664	0.99991
chr5	90339340	90339740	401	*	6.15838	6.46843	5.51537	-0.174725	0.846671	0.99991
chr2	30429314	30429714	401	*	5.68895	5.99924	5.04526	-0.17372	0.84668	0.99991
chr14	86824588	86824988	401	*	3.71611	3.92787	3.32556	-0.521098	0.846688	0.99991
chr16	13372087	13372487	401	*	5.61417	6.00633	4.70218	0.175607	0.846689	0.99991
chr4	148959601	148960001	401	*	6.6346	6.94399	5.99348	-0.177368	0.846697	0.99991
chr9	107562707	107563107	401	*	6.72277	7.03215	6.08169	-0.177432	0.846784	0.99991
chr12	3791835	3792235	401	*	5.03945	5.43677	4.10823	0.199586	0.846826	0.99991
chr2	30259153	30259553	401	*	6.88796	7.19733	6.24694	-0.177519	0.846838	0.99991
chr8	11171874	11172274	401	*	7.78328	8.09482	7.13593	-0.169105	0.84684	0.99991
chr8	106378035	106378435	401	*	5.78772	6.09818	5.14352	-0.173069	0.846885	0.99991
chr10	7622092	7622492	401	*	5.56499	5.95738	4.65216	0.176639	0.846903	0.99991
chr15	12721759	12722159	401	*	6.18002	6.57226	5.2678	0.176048	0.84691	0.99991
chr1	85751688	85752088	401	*	5.90494	6.29694	4.99356	0.174896	0.846948	0.99991
chr13	112697349	112697749	401	*	7.73443	8.04597	7.08708	-0.169101	0.846955	0.99991
chr18	82518215	82518615	401	*	5.48054	5.87325	4.56654	0.178105	0.846956	0.99991
chr6	67138449	67138849	401	*	5.25575	5.65008	4.33572	0.185611	0.84696	0.99991
chr10	78591585	78591985	401	*	6.34207	6.6519	5.69969	-0.175624	0.846982	0.99991
chr3	123709021	123709421	401	*	4.79641	5.19999	3.84132	0.229514	0.846992	0.99991
chr1	9627115	9627515	401	*	6.05405	6.44611	5.14249	0.17519	0.846992	0.99991
chr11	59885225	59885625	401	*	5.78042	6.17244	4.86899	0.174927	0.84701	0.99991
chr4	81430511	81430911	401	*	6.43196	6.74171	5.7898	-0.175937	0.847072	0.99991
chr2	68346776	68347176	401	*	6.07694	6.38721	5.43328	-0.173856	0.847109	0.99991
chr13	69569183	69569583	401	*	5.52604	5.83602	4.8832	-0.174838	0.847132	0.99991
chr6	103648985	103649385	401	*	14.2436	14.465	13.831	-0.494084	0.847149	0.99991
chr3	79536764	79537164	401	*	6.71398	7.1067	5.79996	0.178426	0.847167	0.99991
chr11	4294962	4295362	401	*	7.65783	7.96926	7.01082	-0.169543	0.847182	0.99991
chr8	61909086	61909486	401	*	6.62557	7.0182	5.71187	0.178017	0.847219	0.99991
chr9	120238065	120238465	401	*	4.6433	4.92071	4.0911	-0.296984	0.847222	0.99991
chr17	43824849	43825249	401	*	6.37705	6.76947	5.46413	0.176965	0.847227	0.99991
chr8	46503650	46504050	401	*	6.8652	7.17471	6.22377	-0.176963	0.84723	0.99991
chr17	32891633	32892033	401	*	6.84143	7.15101	6.19981	-0.176698	0.847272	0.99991
chr15	73062381	73062781	401	*	6.44934	6.8418	5.53628	0.177178	0.847281	0.99991
chr12	4221168	4221568	401	*	4.04936	4.28926	3.59261	-0.428329	0.84733	0.99991
chr16	18732672	18733072	401	*	5.35311	5.74638	4.43702	0.180681	0.84733	0.99991
chr6	120588868	120589268	401	*	6.67463	6.98423	6.03291	-0.176554	0.847369	0.99991
chr1	60851408	60851808	401	*	6.09217	6.40255	5.4482	-0.173433	0.847397	0.99991
chr8	61844279	61844679	401	*	7.07514	7.38502	6.43262	-0.175527	0.847398	0.99991
chr2	126636914	126637314	401	*	4.95461	5.25699	4.33364	-0.203996	0.847402	0.99991
chr11	30721323	30721723	401	*	7.94285	8.33368	7.03582	0.169687	0.847461	0.99991
chr5	147501023	147501423	401	*	4.93581	5.23876	4.31324	-0.2018	0.84748	0.99991
chr19	34959676	34960076	401	*	4.76529	5.06363	4.15576	-0.219345	0.84749	0.99991
chr7	112260565	112260965	401	*	7.52178	7.91322	6.61248	0.172542	0.847499	0.99991
chr18	39368910	39369310	401	*	5.43637	5.74588	4.79493	-0.176682	0.847544	0.99991
chr12	111386199	111386599	401	*	5.613	6.00516	4.70102	0.175581	0.847571	0.99991
chr14	118089034	118089434	401	*	6.85719	7.24983	5.94347	0.178068	0.847578	0.99991
chr7	19410759	19411159	401	*	7.19152	7.58383	6.279	0.176589	0.847608	0.99991
chr15	25637491	25637891	401	*	6.87536	7.18502	6.23347	-0.176358	0.847639	0.99991
chr6	21111569	21111969	401	*	7.04441	7.35432	6.40182	-0.175423	0.847655	0.99991
chr15	34879695	34880095	401	*	6.57759	6.97008	5.66442	0.177332	0.847666	0.99991
chr5	121853684	121854084	401	*	6.72865	7.12125	5.81509	0.177855	0.847687	0.99991
chr14	78512254	78512654	401	*	6.14513	6.53706	5.23401	0.174651	0.847855	0.99991
chr2	140146444	140146844	401	*	5.35192	5.74504	4.43637	0.179975	0.847869	0.99991
chr9	44486615	44487015	401	*	7.19444	7.58668	6.28218	0.176255	0.847903	0.99991
chr8	125226579	125226979	401	*	5.72057	6.11229	4.81027	0.173493	0.84791	0.99991
chr1	180330553	180330953	401	*	5.93449	6.24518	5.2896	-0.172177	0.847921	0.99991
chr18	75819774	75820174	401	*	5.7057	6.09751	4.79505	0.173938	0.847922	0.99991
chr2	156732463	156732863	401	*	6.73185	7.04161	6.0897	-0.175976	0.847937	0.99991
chr11	49684227	49684627	401	*	6.7927	7.10243	6.15061	-0.176072	0.847951	0.99991
chr13	41345299	41345699	401	*	7.00995	7.31985	6.36734	-0.175406	0.84802	0.99991
chr13	35994338	35994738	401	*	6.76409	7.07387	6.12186	-0.175881	0.848077	0.99991
chr13	71962309	71962709	401	*	7.02392	7.33391	6.3811	-0.175108	0.848083	0.99991
chr2	153239733	153240133	401	*	6.50702	6.81698	5.86427	-0.17514	0.848095	0.99991
chr5	32472728	32473128	401	*	7.78275	8.17351	6.87596	0.169368	0.848117	0.99991
chr17	78916552	78916952	401	*	6.51828	6.9106	5.60574	0.176517	0.848137	0.99991
chr10	121498090	121498490	401	*	4.94612	5.3457	4.00631	0.210357	0.848144	0.99991
chr1	137323900	137324300	401	*	4.54726	4.96217	3.54773	0.284708	0.848176	0.99991
chr13	114838501	114838901	401	*	5.56956	5.87993	4.92561	-0.173352	0.84819	0.99991
chr17	21051889	21052289	401	*	5.13851	5.44335	4.51054	-0.194637	0.848191	0.99991
chr11	101672959	101673359	401	*	5.76464	6.15633	4.85443	0.173362	0.848196	0.99991
chr2	160327284	160327684	401	*	6.52776	6.92008	5.61524	0.176506	0.848199	0.99991
chr5	109558675	109559075	401	*	6.24182	6.55217	5.59793	-0.173575	0.848204	0.99991
chr3	85813370	85813770	401	*	7.68274	8.07362	6.77549	0.169942	0.84824	0.99991
chr11	30985881	30986281	401	*	7.18751	7.5796	6.27583	0.175531	0.848266	0.99991
chr6	11952158	11952558	401	*	4.89484	5.29519	3.95216	0.213906	0.848284	0.99991
chr7	139319032	139319432	401	*	6.27681	6.58713	5.633	-0.173683	0.848292	0.99991
chr6	71249150	71249550	401	*	7.87255	8.18453	7.22391	-0.167379	0.848294	0.99991
chr17	81455916	81456316	401	*	5.69031	6.08195	4.7803	0.173136	0.848296	0.99991
chr1	9798114	9798514	401	*	7.27277	7.6647	6.36167	0.174806	0.848311	0.99991
chr2	27740084	27740484	401	*	5.9424	6.33406	5.0323	0.173296	0.848313	0.99991
chr5	23489027	23489427	401	*	6.02865	6.42032	5.11849	0.173411	0.848397	0.99991
chr13	9494710	9495110	401	*	6.7507	7.14312	5.83778	0.17704	0.848409	0.99991
chr19	38592938	38593338	401	*	5.83443	6.22594	4.92488	0.172585	0.848448	0.99991
chr15	96791157	96791557	401	*	7.05238	7.36252	6.40912	-0.174523	0.848456	0.99991
chr19	38004182	38004582	401	*	4.59718	5.00717	3.6172	0.260373	0.848465	0.99991
chr19	6127909	6128309	401	*	7.21184	7.52239	6.56737	-0.172924	0.848518	0.99991
chr4	65318123	65318523	401	*	4.71351	5.01067	4.10729	-0.223727	0.84852	0.99991
chr16	10739405	10739805	401	*	5.69048	6.00144	5.04479	-0.17109	0.848525	0.99991
chr7	82752612	82753012	401	*	5.36975	5.76277	4.45461	0.179466	0.848536	0.99991
chr10	126106095	126106495	401	*	4.16613	4.41277	3.69289	-0.405463	0.848545	0.99991
chr17	12790526	12790926	401	*	7.7526	8.06459	7.10394	-0.167343	0.848575	0.99991
chr9	59672583	59672983	401	*	7.47915	7.87048	6.57028	0.171992	0.848576	0.99991
chr3	104386010	104386410	401	*	5.70519	6.09682	4.7952	0.173101	0.848582	0.99991
chrX	73922054	73922454	401	*	5.25555	5.64966	4.33636	0.18459	0.848608	0.99991
chr12	73147310	73147710	401	*	5.5128	5.82319	4.86882	-0.173292	0.848616	0.99991
chr2	119112474	119112874	401	*	6.71932	7.11167	5.80668	0.17669	0.848621	0.99991
chr2	77182031	77182431	401	*	7.49472	7.88595	6.58619	0.171555	0.848646	0.99991
chr1	39754188	39754588	401	*	5.88842	6.27991	4.97896	0.172483	0.84866	0.99991
chr10	68128648	68129048	401	*	6.98911	7.29925	6.34584	-0.174506	0.848686	0.99991
chr18	35498507	35498907	401	*	7.14099	7.45143	6.49685	-0.173366	0.848718	0.99991
chr11	68502288	68502688	401	*	4.92663	5.32856	3.97792	0.221501	0.848735	0.99991
chr12	35039283	35039683	401	*	5.31186	5.70516	4.39566	0.180759	0.848742	0.99991
chr15	100495256	100495656	401	*	7.18809	7.49864	6.54361	-0.172901	0.848754	0.99991
chr6	118914319	118914719	401	*	6.3097	6.62012	5.6656	-0.173309	0.848788	0.99991
chr9	77344729	77345129	401	*	7.85948	8.17162	7.2104	-0.166774	0.848812	0.99991
chr14	120368276	120368676	401	*	6.76417	7.07417	6.1213	-0.175026	0.84884	0.99991
chr11	76406835	76407235	401	*	7.36548	7.67659	6.71939	-0.170755	0.848871	0.99991
chr8	124231692	124232092	401	*	6.35606	6.74804	5.4448	0.174871	0.848875	0.99991
chr8	70873451	70873851	401	*	7.41596	7.72724	6.76938	-0.170105	0.848878	0.99991
chr10	5056550	5056950	401	*	5.61175	6.00338	4.70173	0.173092	0.848894	0.99991
chr2	71899685	71900085	401	*	5.99114	6.38266	5.08159	0.172632	0.848896	0.99991
chr2	160806541	160806941	401	*	6.49141	6.88349	5.57976	0.175396	0.84897	0.99991
chr8	70865962	70866362	401	*	5.63833	5.9493	4.99265	-0.171041	0.84898	0.99991
chr13	74765145	74765545	401	*	6.14188	6.45263	5.49682	-0.171987	0.848989	0.99991
chr1	134405663	134406063	401	*	6.78352	7.17578	5.87119	0.176299	0.848997	0.99991
chr16	39696294	39696694	401	*	5.84789	6.23929	4.93877	0.17205	0.849009	0.99991
chr2	148732074	148732474	401	*	6.662	6.97212	6.01879	-0.174539	0.849027	0.99991
chr9	3258669	3259069	401	*	5.06838	5.36761	4.45631	-0.215927	0.849049	0.99991
chr12	79748063	79748463	401	*	5.20331	5.51152	4.56564	-0.181658	0.849065	0.99991
chr5	151110010	151110410	401	*	5.23466	5.62932	4.31343	0.187154	0.849076	0.99991
chr3	8701268	8701668	401	*	3.50235	3.69908	3.14548	-0.568603	0.849096	0.99991
chr14	118162603	118163003	401	*	6.91441	7.30664	6.0022	0.176166	0.849096	0.99991
chr11	88203733	88204133	401	*	7.88458	8.1968	7.23525	-0.166444	0.84914	0.99991
chr9	58847307	58847707	401	*	6.61414	6.9243	5.97078	-0.174349	0.849183	0.99991
chr10	79960156	79960556	401	*	6.15617	6.5478	5.24618	0.173218	0.849201	0.99991
chr12	65386021	65386421	401	*	6.14214	6.53371	5.23239	0.172931	0.849214	0.99991
chr14	105834860	105835260	401	*	3.8344	4.06195	3.40726	-0.469503	0.849214	0.99991
chr10	91171731	91172131	401	*	6.55697	6.86722	5.91339	-0.174031	0.849224	0.99991
chr7	127549122	127549522	401	*	5.83636	6.1475	5.19016	-0.170405	0.84924	0.99991
chr14	32947828	32948228	401	*	6.14412	6.45493	5.4989	-0.171768	0.849246	0.99991
chr9	124449434	124449834	401	*	3.89109	4.14683	3.3951	-0.373503	0.849254	0.99991
chr8	20597331	20597731	401	*	4.31764	4.57366	3.82094	-0.373077	0.849258	0.99991
chr6	118962846	118963246	401	*	6.76753	7.15971	5.85551	0.175919	0.849294	0.99991
chr2	52985245	52985645	401	*	5.45393	5.7643	4.81001	-0.173339	0.849302	0.99991
chr1	191470162	191470562	401	*	5.61118	6.00285	4.70102	0.173255	0.849307	0.99991
chr6	119139937	119140337	401	*	8.25787	8.64896	7.34986	0.170948	0.849319	0.99991
chr2	68465664	68466064	401	*	7.03817	7.43024	6.12656	0.175424	0.849341	0.99991
chr3	68563818	68564218	401	*	6.08631	6.47778	5.17688	0.172493	0.849394	0.99991
chr17	6959527	6959927	401	*	4.55502	4.97175	3.54825	0.293752	0.849408	0.99991
chr18	16729650	16730050	401	*	6.23918	6.54994	5.59411	-0.171984	0.849474	0.99991
chr3	85887694	85888094	401	*	6.52546	6.8358	5.88159	-0.173644	0.849509	0.99991
chr12	104067236	104067636	401	*	6.25186	6.56258	5.60691	-0.17215	0.849511	0.99991
chr17	6655269	6655669	401	*	4.4395	4.72282	3.87144	-0.275296	0.849516	0.99991
chr4	94614025	94614425	401	*	5.65161	5.96285	5.00513	-0.169975	0.849546	0.99991
chr5	35938775	35939175	401	*	5.8134	6.12465	5.16687	-0.169962	0.849558	0.99991
chr17	35667593	35667993	401	*	6.62684	6.93714	5.9831	-0.173837	0.849607	0.99991
chr15	5143866	5144266	401	*	5.9281	6.31942	5.01924	0.171703	0.849607	0.99991
chr7	110698110	110698510	401	*	5.35161	5.74452	4.43689	0.178974	0.849612	0.99991
chr2	156008037	156008437	401	*	5.52922	5.92116	4.61804	0.174542	0.849696	0.99991
chr7	17027540	17027940	401	*	6.92989	7.32198	6.0182	0.175506	0.849699	0.99991
chr11	53273678	53274078	401	*	5.83616	6.14747	5.18945	-0.169724	0.849751	0.99991
chr18	32559458	32559858	401	*	7.05512	7.36567	6.41064	-0.172903	0.849774	0.99991
chr7	29981065	29981465	401	*	8.11852	8.43048	7.46995	-0.167483	0.849774	0.99991
chr2	35201214	35201614	401	*	7.17204	7.48288	6.52675	-0.17181	0.849823	0.99991
chr6	134592298	134592698	401	*	4.74006	5.03803	4.13156	-0.22067	0.849843	0.99991
chr4	123247593	123247993	401	*	7.43285	7.82394	6.52486	0.170871	0.849903	0.99991
chr15	39943566	39943966	401	*	6.26993	6.58074	5.62472	-0.171804	0.849907	0.99991
chr14	20734250	20734650	401	*	7.6281	7.94023	6.97901	-0.166753	0.849927	0.99991
chr3	104819901	104820301	401	*	7.26343	7.65491	6.35396	0.172729	0.849944	0.99991
chr4	97772323	97772723	401	*	6.55762	6.86809	5.91339	-0.173163	0.849972	0.99991
chr3	27239721	27240121	401	*	6.59958	6.91	5.95549	-0.173352	0.849972	0.99991
chr14	63908844	63909244	401	*	5.59426	5.98579	4.68465	0.172556	0.849975	0.99991
chr16	85766533	85766933	401	*	6.34859	6.65932	5.70358	-0.172099	0.849981	0.99991
chr9	114672934	114673334	401	*	6.46196	6.77254	5.81741	-0.172724	0.850071	0.99991
chr11	31551011	31551411	401	*	6.71739	7.10937	5.8061	0.174968	0.850074	0.99991
chr5	130119534	130119934	401	*	5.02308	5.32801	4.39485	-0.194294	0.850092	0.99991
chr8	13230105	13230505	401	*	8.00846	8.39869	7.10361	0.166919	0.850093	0.99991
chr5	150150095	150150495	401	*	6.03908	6.35029	5.39268	-0.170173	0.850112	0.99991
chr8	81767887	81768287	401	*	6.20023	6.59169	5.29085	0.172434	0.850147	0.99991
chr3	121425962	121426362	401	*	6.40098	6.79267	5.49079	0.17352	0.850207	0.99991
chr2	27936713	27937113	401	*	5.87376	6.26487	4.96571	0.170704	0.85021	0.99991
chr11	116273795	116274195	401	*	6.65904	6.96951	6.0148	-0.173168	0.850247	0.99991
chr1	160213048	160213448	401	*	7.47664	7.78851	6.8283	-0.167759	0.850279	0.99991
chrX	48453443	48453843	401	*	5.68822	6.07946	4.77967	0.171243	0.850284	0.99991
chr8	36833127	36833527	401	*	6.24092	6.63238	5.33156	0.172431	0.850286	0.99991
GL456378.1	82	482	401	*	3.81469	4.03345	3.4081	-0.498532	0.850321	0.99991
chr2	156736416	156736816	401	*	7.14888	7.45981	6.50329	-0.171415	0.850356	0.99991
chr6	145793587	145793987	401	*	6.26708	6.57804	5.6214	-0.171186	0.850364	0.99991
chr7	80105706	80106106	401	*	7.3141	7.70537	6.40544	0.171702	0.850406	0.99991
chr17	34604291	34604691	401	*	7.73013	8.04257	7.08016	-0.165574	0.850432	0.99991
chr5	121660123	121660523	401	*	7.31718	7.6286	6.67016	-0.169514	0.850469	0.99991
chr5	96921570	96921970	401	*	5.10679	5.41355	4.47326	-0.187187	0.850474	0.99991
chr4	81711977	81712377	401	*	5.59354	5.985	4.68414	0.172266	0.850487	0.99991
chr13	24502548	24502948	401	*	4.89191	5.29072	3.95504	0.206635	0.850504	0.99991
chr10	126990454	126990854	401	*	6.73197	7.04247	6.08767	-0.173089	0.850515	0.99991
chr17	17827069	17827469	401	*	6.44109	6.75183	5.79609	-0.172118	0.850524	0.99991
chr10	80787222	80787622	401	*	6.931	7.32293	6.01991	0.174754	0.850527	0.99991
GL456239.1	38295	38695	401	*	7.44064	7.75215	6.79341	-0.169227	0.850601	0.99991
chr10	39536599	39536999	401	*	6.65252	6.96311	6.00795	-0.172719	0.850622	0.99991
chrX	141150272	141150672	401	*	5.30298	5.60992	4.66895	-0.186509	0.85064	0.99991
chr7	125933543	125933943	401	*	6.94419	7.25482	6.29948	-0.172576	0.850641	0.99991
chr15	62261737	62262137	401	*	6.87055	7.18115	6.22592	-0.172684	0.850682	0.99991
chr7	17059684	17060084	401	*	6.17788	6.48903	5.53166	-0.170431	0.850684	0.99991
chr12	71888037	71888437	401	*	7.62202	7.93437	6.97229	-0.165904	0.850699	0.99991
chr8	46593449	46593849	401	*	3.94205	4.20455	3.42886	-0.349769	0.85071	0.99991
chr9	85254523	85254923	401	*	4.74	5.14468	3.78068	0.234807	0.850718	0.99991
chr14	58219426	58219826	401	*	5.22967	5.62317	4.31275	0.181615	0.850719	0.99991
chr2	120970446	120970846	401	*	6.56555	6.87624	5.92067	-0.172308	0.850725	0.99991
chr11	75630973	75631373	401	*	5.90054	6.29155	4.99283	0.17025	0.850754	0.99991
chr17	87202383	87202783	401	*	4.81466	5.1141	4.20203	-0.215102	0.850761	0.99991
chr3	93596716	93597116	401	*	5.24022	5.54924	4.60019	-0.178545	0.850792	0.99991
chr13	93070638	93071038	401	*	5.12837	5.52463	4.20111	0.19466	0.850795	0.99991
chr10	105521378	105521778	401	*	3.4076	3.60668	3.04554	-0.560808	0.850812	0.99991
chr18	8821216	8821616	401	*	4.2213	4.64662	3.17944	0.336661	0.850962	0.99991
chr1	58726710	58727110	401	*	6.01151	6.32299	5.36434	-0.169138	0.850967	0.99991
chr19	46457666	46458066	401	*	6.37649	6.68746	5.7308	-0.17119	0.85097	0.99991
chr4	146272408	146272808	401	*	4.95865	5.25339	4.35919	-0.232903	0.850981	0.99991
chr18	5076713	5077113	401	*	7.01818	7.329	6.37295	-0.171876	0.851009	0.99991
chr5	72559300	72559700	401	*	6.24266	6.55386	5.59629	-0.170248	0.851064	0.99991
chr2	104482625	104483025	401	*	7.37107	7.68286	6.723	-0.168098	0.851083	0.99991
chr4	41011342	41011742	401	*	4.53872	4.95164	3.54714	0.274823	0.851084	0.99991
chr8	17799284	17799684	401	*	3.18413	3.35642	2.87964	-0.643054	0.851104	0.99991
chr14	31195121	31195521	401	*	6.75172	7.14344	5.84141	0.173734	0.851121	0.99991
chrY	144765	145165	401	*	6.19911	6.51038	5.55255	-0.169948	0.851168	0.99991
chr3	142765140	142765540	401	*	6.83038	7.22209	5.92007	0.173741	0.851168	0.99991
chr2	32151996	32152396	401	*	6.81304	7.12375	6.16813	-0.172279	0.851173	0.99991
chr13	36105557	36105957	401	*	5.51043	5.9021	4.60029	0.173209	0.851203	0.99991
chr1	155059008	155059408	401	*	6.65793	7.04961	5.74778	0.173506	0.851209	0.99991
chr4	115838722	115839122	401	*	5.58586	5.89734	4.9387	-0.169026	0.851237	0.99991
chr13	3036562	3036962	401	*	4.26783	4.52878	3.7586	-0.355686	0.851269	0.99991
chr10	31390709	31391109	401	*	4.96085	5.26526	4.3341	-0.196191	0.851289	0.99991
chr15	27467842	27468242	401	*	7.17809	7.48935	6.53158	-0.170178	0.851292	0.99991
chr14	29018294	29018694	401	*	7.56485	7.95529	6.65924	0.167856	0.851326	0.99991
chrX	140456159	140456559	401	*	5.40979	5.72064	4.76445	-0.171447	0.851346	0.99991
GL456383.1	4113	4513	401	*	4.46069	4.72787	3.93541	-0.33374	0.851365	0.99991
chr1	64134060	64134460	401	*	5.83985	6.15159	5.19194	-0.168125	0.851389	0.99991
chr6	30356234	30356634	401	*	6.56658	6.95813	5.65691	0.172892	0.851402	0.99991
chr1	151428729	151429129	401	*	7.6413	7.95389	6.99088	-0.164963	0.851406	0.99991
chr11	62878927	62879327	401	*	7.06823	7.3793	6.42225	-0.170884	0.85141	0.99991
chr11	115674206	115674606	401	*	6.34942	6.74072	5.44067	0.171692	0.851412	0.99991
chr1	133493743	133494143	401	*	5.83292	6.2238	4.92569	0.169615	0.85142	0.99991
chr12	31725826	31726226	401	*	7.00524	7.39685	6.0953	0.173296	0.851424	0.99991
chr1	178219409	178219809	401	*	7.22141	7.61264	6.31289	0.171523	0.851446	0.99991
chr7	109599674	109600074	401	*	7.02511	7.41672	6.11521	0.173251	0.85148	0.99991
chr2	120460145	120460545	401	*	5.3274	5.63737	4.68465	-0.17488	0.85151	0.99991
chr14	61257736	61258136	401	*	8.24159	8.55343	7.59334	-0.167924	0.851518	0.99991
chr6	91440832	91441232	401	*	6.25964	6.6508	5.3514	0.17102	0.851547	0.99991
chr3	104674397	104674797	401	*	7.34182	7.65365	6.69363	-0.167941	0.851548	0.99991
chr12	31293518	31293918	401	*	7.63672	7.94936	6.98616	-0.164783	0.851553	0.99991
chr5	104459532	104459932	401	*	6.31183	6.70305	5.40335	0.171334	0.851592	0.99991
chr15	25638034	25638434	401	*	6.85987	7.17072	6.21454	-0.17173	0.851608	0.99991
chr15	79401001	79401401	401	*	7.20301	7.51442	6.55603	-0.169559	0.851639	0.99991
chr7	19257375	19257775	401	*	5.01667	5.41508	4.0813	0.204808	0.85166	0.99991
chr10	91157766	91158166	401	*	5.39394	5.70472	4.74882	-0.171739	0.851672	0.99991
chr17	72788139	72788539	401	*	6.82554	7.21715	5.91566	0.173204	0.851675	0.99991
chr4	56113991	56114391	401	*	5.71711	6.10791	4.81021	0.169181	0.851693	0.99991
chr7	97523760	97524160	401	*	5.66727	5.97903	5.01925	-0.167925	0.851733	0.99991
chr2	151576166	151576566	401	*	5.65597	6.04679	4.74898	0.169242	0.851796	0.99991
chr7	108929762	108930162	401	*	6.57255	6.96399	5.66328	0.172386	0.8518	0.99991
chr7	30090556	30090956	401	*	5.98817	6.29998	5.34005	-0.167837	0.851815	0.99991
chr3	148635338	148635738	401	*	6.14148	6.53242	5.23401	0.170019	0.851821	0.99991
chr4	106281970	106282370	401	*	5.32843	5.63866	4.68488	-0.173816	0.851841	0.99991
chr2	35898593	35898993	401	*	5.32597	5.63547	4.68452	-0.176603	0.851855	0.99991
chr15	38932074	38932474	401	*	6.47338	6.78451	5.82721	-0.170564	0.851876	0.99991
chr5	121251613	121252013	401	*	5.47573	5.86714	4.56656	0.171974	0.851907	0.99991
chr4	109156802	109157202	401	*	5.18951	5.58354	4.27063	0.184138	0.851922	0.99991
chr1	156667019	156667419	401	*	6.23048	6.62152	5.32267	0.170464	0.851981	0.99991
chr17	87713230	87713630	401	*	3.5013	3.69744	3.14572	-0.570448	0.85201	0.99991
chr2	31130879	31131279	401	*	7.09373	7.48508	6.18481	0.172018	0.85203	0.99991
chr6	36608480	36608880	401	*	6.24703	6.63802	5.33941	0.17024	0.85206	0.99991
chr9	15804785	15805185	401	*	4.68782	4.98457	4.08275	-0.225287	0.852062	0.99991
chr17	36836627	36837027	401	*	6.23508	6.54659	5.58781	-0.16904	0.852066	0.99991
chr3	27474209	27474609	401	*	6.29016	6.68122	5.38227	0.170577	0.852079	0.99991
chr12	75528860	75529260	401	*	6.16248	6.47412	5.51483	-0.168517	0.852101	0.99991
chrX	57270470	57270870	401	*	5.98788	6.37858	5.08131	0.168843	0.852106	0.99991
chrX	99470364	99470764	401	*	5.37815	5.68891	4.73307	-0.171785	0.852127	0.99991
chr12	34487488	34487888	401	*	5.78931	6.17993	4.88306	0.168391	0.85217	0.99991
chr8	120264704	120265104	401	*	5.7167	6.1074	4.81015	0.168736	0.852183	0.99991
chr7	58398873	58399273	401	*	6.53123	6.92254	5.62244	0.171776	0.852185	0.99991
chr1	152167918	152168318	401	*	7.66279	7.97565	7.01157	-0.163902	0.852193	0.99991
chr7	118403359	118403759	401	*	4.26593	4.52713	3.75609	-0.354803	0.852198	0.99991
chr7	74524406	74524806	401	*	7.25436	7.5661	6.60643	-0.168275	0.8522	0.99991
chr1	92710426	92710826	401	*	5.64014	6.03105	4.73283	0.16966	0.852214	0.99991
chr8	95214586	95214986	401	*	7.182	7.49359	6.53448	-0.168832	0.85223	0.99991
chr10	38962339	38962739	401	*	7.30654	7.69739	6.39944	0.169725	0.852243	0.99991
chr1	75248428	75248828	401	*	7.81677	8.12982	7.16499	-0.163159	0.852246	0.99991
chr8	25536764	25537164	401	*	6.79134	7.10237	6.14546	-0.17099	0.852249	0.99991
chr2	31152162	31152562	401	*	6.51674	6.90804	5.60799	0.171718	0.852256	0.99991
chr14	120386934	120387334	401	*	6.74316	7.05419	6.0973	-0.171004	0.85226	0.99991
chr11	31606602	31607002	401	*	6.32126	6.63271	5.67419	-0.169318	0.852297	0.99991
chr7	75527374	75527774	401	*	6.82556	7.217	5.91624	0.172487	0.852313	0.99991
chr6	37723572	37723972	401	*	5.59235	5.98343	4.6844	0.170463	0.852315	0.99991
chr3	79576629	79577029	401	*	4.59293	4.88229	4.00837	-0.252944	0.852332	0.99991
chrX	82949263	82949663	401	*	7.73095	8.12075	6.82771	0.164863	0.852336	0.99991
chr13	8858464	8858864	401	*	5.08212	5.47759	4.15785	0.190914	0.85236	0.99991
chr1	59119808	59120208	401	*	5.92768	6.23968	5.27898	-0.167089	0.852363	0.99991
chr11	30720374	30720774	401	*	8.11874	8.50861	7.21525	0.1652	0.852367	0.99991
chr16	77594307	77594707	401	*	7.30411	7.61608	6.65553	-0.167412	0.852369	0.99991
chr5	38553380	38553780	401	*	8.05815	8.37107	7.40679	-0.163736	0.852426	0.99991
chr2	52424427	52424827	401	*	7.115	7.42647	6.46786	-0.169328	0.852451	0.99991
chr1	184171223	184171623	401	*	7.26059	7.65145	6.35344	0.169784	0.852465	0.99991
chr2	167833317	167833717	401	*	7.32124	7.63327	6.67244	-0.167124	0.852484	0.99991
chr14	12107837	12108237	401	*	5.14757	5.54244	4.22553	0.188112	0.85252	0.99991
chr7	97495575	97495975	401	*	6.75411	7.06524	6.10796	-0.170613	0.852549	0.99991
chr1	151371776	151372176	401	*	5.98779	6.37839	5.08159	0.168368	0.852549	0.99991
chr3	96013215	96013615	401	*	6.59477	6.90599	5.94835	-0.170242	0.852584	0.99991
chr5	122247769	122248169	401	*	5.74448	6.05656	5.09554	-0.166711	0.852597	0.99991
chr11	87462488	87462888	401	*	6.33794	6.64945	5.69067	-0.169059	0.852615	0.99991
chr12	21089121	21089521	401	*	5.21053	5.60489	4.29039	0.185732	0.852636	0.99991
chr3	159885671	159886071	401	*	5.4873	5.79893	4.83968	-0.16842	0.852657	0.99991
chr17	35999213	35999613	401	*	5.7746	6.1651	4.86881	0.167793	0.852667	0.99991
chr11	110422211	110422611	401	*	3.87567	4.12391	3.39845	-0.399441	0.852673	0.99991
chr18	79032028	79032428	401	*	5.85859	6.24911	4.95271	0.167917	0.85269	0.99991
chr9	37401347	37401747	401	*	5.4405	5.75141	4.79496	-0.171201	0.852692	0.99991
chr11	83191545	83191945	401	*	5.04557	5.3513	4.415	-0.191099	0.852702	0.99991
chr8	120634287	120634687	401	*	6.01299	6.32498	5.36434	-0.167144	0.852706	0.99991
chr5	68326969	68327369	401	*	6.54785	6.93904	5.63948	0.171225	0.852725	0.99991
chr3	133524048	133524448	401	*	6.25253	6.56422	5.60472	-0.168317	0.852772	0.99991
chr5	88968507	88968907	401	*	6.80324	7.11445	6.15684	-0.170299	0.852775	0.99991
chr8	34120537	34120937	401	*	6.49636	6.88747	5.58829	0.170856	0.852834	0.99991
chr7	73278311	73278711	401	*	6.57788	6.88921	5.93115	-0.169814	0.852853	0.99991
chr11	69795534	69795934	401	*	6.27	6.66085	5.36288	0.169594	0.852875	0.99991
chr17	68590811	68591211	401	*	4.09333	4.33617	3.62942	-0.418376	0.852894	0.99991
chr4	145233166	145233566	401	*	5.25972	5.56954	4.61737	-0.175446	0.852903	0.99991
chr2	49451510	49451910	401	*	8.5694	8.87894	7.92787	-0.176951	0.852914	0.99991
chr18	34382404	34382804	401	*	7.09398	7.48506	6.18601	0.170812	0.852933	0.99991
chr2	163735594	163735994	401	*	5.27797	5.58808	4.6348	-0.17432	0.852937	0.99991
chr13	118941299	118941699	401	*	4.55807	4.96687	3.58277	0.254564	0.852944	0.99991
chrX	98870846	98871246	401	*	5.20658	5.51598	4.56544	-0.177023	0.85297	0.99991
chr6	85342752	85343152	401	*	5.84054	6.15276	5.19123	-0.166242	0.852972	0.99991
chr4	108015633	108016033	401	*	7.42579	7.73828	6.77565	-0.165338	0.853003	0.99991
chr4	146073278	146073678	401	*	3.91702	4.14803	3.48168	-0.45809	0.853007	0.99991
chr10	59969871	59970271	401	*	7.58295	7.8959	6.93149	-0.163573	0.853036	0.99991
chr14	32165422	32165822	401	*	6.23933	6.6301	5.33249	0.16922	0.853075	0.99991
chr14	33329653	33330053	401	*	5.96365	6.35415	5.05786	0.167832	0.853087	0.99991
chr15	76870846	76871246	401	*	7.01314	7.4043	6.10488	0.171168	0.853099	0.99991
chr7	68010122	68010522	401	*	7.24299	7.63376	6.33616	0.16937	0.853135	0.99991
chr5	5693966	5694366	401	*	4.42114	4.83285	3.43434	0.268596	0.85314	0.99991
chr8	70205008	70205408	401	*	5.94902	6.26124	5.2997	-0.166224	0.853146	0.99991
chr3	61586196	61586596	401	*	4.02662	4.27261	3.55498	-0.40745	0.853153	0.99991
chr16	50030507	50030907	401	*	4.74276	5.03144	4.16005	-0.255474	0.853183	0.99991
chr2	35508561	35508961	401	*	5.18891	5.5823	4.27239	0.181157	0.853239	0.99991
chr2	35609697	35610097	401	*	6.9562	7.34734	6.04804	0.171035	0.853285	0.99991
chr5	24973725	24974125	401	*	7.27499	7.66562	6.36867	0.168726	0.853285	0.99991
chr12	91589001	91589401	401	*	7.64199	7.9551	6.99006	-0.162945	0.853291	0.99991
chr12	69146900	69147300	401	*	4.89566	5.29614	3.95249	0.214582	0.853326	0.99991
chr18	11973716	11974116	401	*	5.05673	5.45183	4.13384	0.189111	0.853369	0.99991
chr12	113155207	113155607	401	*	5.95016	6.34054	5.04478	0.167323	0.853435	0.99991
chr16	32419384	32419784	401	*	5.6548	6.04526	4.74912	0.167607	0.853468	0.99991
chr8	53511734	53512134	401	*	6.39444	6.70613	5.74666	-0.16838	0.853474	0.99991
chr5	148966064	148966464	401	*	6.02049	6.33275	5.37106	-0.166098	0.853519	0.99991
chr8	124721538	124721938	401	*	5.92497	6.31533	5.01967	0.167183	0.853568	0.99991
chr6	54460625	54461025	401	*	7.82406	8.13753	7.17105	-0.16152	0.853616	0.99991
chr9	121226982	121227382	401	*	4.65093	4.93112	4.09128	-0.286802	0.853641	0.99991
chr2	173057361	173057761	401	*	6.25541	6.56734	5.60691	-0.167398	0.853643	0.99991
chr2	145934383	145934783	401	*	6.18306	6.49512	5.53419	-0.166893	0.853655	0.99991
chr5	124920013	124920413	401	*	5.82979	6.22001	4.92498	0.166559	0.85366	0.99991
chr4	150366424	150366824	401	*	5.5914	5.98195	4.6854	0.167994	0.853688	0.99991
chr1	165104994	165105394	401	*	5.29656	5.60719	4.65188	-0.172289	0.853689	0.99991
chr13	13438358	13438758	401	*	3.53231	3.74269	3.14492	-0.525016	0.853695	0.99991
chrX	11797694	11798094	401	*	4.75717	5.15825	3.81169	0.217371	0.853719	0.99991
chr5	151181761	151182161	401	*	6.73443	7.12548	5.82659	0.170598	0.85372	0.99991
chr11	97988413	97988813	401	*	7.72813	8.04154	7.07529	-0.161736	0.853725	0.99991
chr2	30285922	30286322	401	*	6.27159	6.58353	5.62306	-0.167361	0.853727	0.99991
chr6	149135520	149135920	401	*	5.31184	5.6222	4.66793	-0.173349	0.85373	0.99991
chr13	23551302	23551702	401	*	5.08862	5.39576	4.45403	-0.18573	0.853798	0.99991
chr6	24655958	24656358	401	*	4.84525	5.14735	4.22508	-0.205068	0.85381	0.99991
chr7	64397839	64398239	401	*	5.26008	5.56987	4.61783	-0.175483	0.853818	0.99991
chr3	21986598	21986998	401	*	7.03687	7.34859	6.389	-0.168343	0.85383	0.99991
chr15	97413720	97414120	401	*	3.88494	4.33087	2.75432	0.444291	0.853843	0.99991
chr5	135063811	135064583	773	*	7.15927	7.47124	6.51065	-0.167356	0.853849	0.99991
chr7	19652346	19652746	401	*	7.05849	7.44939	6.15118	0.169964	0.853856	0.99991
chr2	73019004	73019404	401	*	5.66885	5.98137	5.01863	-0.164997	0.853875	0.99991
chr14	74656879	74657279	401	*	7.68139	7.9948	7.02856	-0.161743	0.853891	0.99991
chr1	33814081	33814481	401	*	7.17559	7.48765	6.52675	-0.167046	0.853893	0.99991
chr7	19672434	19672834	401	*	4.38203	4.81219	3.3199	0.361871	0.853971	0.99991
chr11	100885670	100886070	401	*	5.71521	6.10557	4.80991	0.167132	0.85398	0.99991
chr18	37835377	37835777	401	*	6.41798	6.72979	5.76985	-0.167909	0.853981	0.99991
chr4	144930791	144931191	401	*	7.33245	7.72276	6.42734	0.167199	0.854006	0.99991
chr3	10366893	10367293	401	*	7.45377	7.76664	6.80253	-0.163857	0.854019	0.99991
chr11	60210586	60210986	401	*	6.24683	6.5589	5.59793	-0.16685	0.854048	0.99991
chr11	55418746	55419146	401	*	6.32946	6.72009	5.42317	0.168557	0.854064	0.99991
chr18	46636681	46637081	401	*	4.98659	5.38249	4.06069	0.192884	0.854066	0.99991
chr9	15357670	15358070	401	*	6.26468	6.57673	5.61584	-0.166934	0.854083	0.99991
chr1	168288183	168288583	401	*	7.12597	7.43793	6.47742	-0.167431	0.854093	0.99991
chr11	76856815	76857215	401	*	6.68722	6.99884	6.03964	-0.168686	0.854129	0.99991
chr13	49341640	49342040	401	*	7.40522	7.71796	6.75436	-0.164374	0.854197	0.99991
chr15	64266365	64266765	401	*	6.35444	6.6664	5.70585	-0.16728	0.854198	0.99991
chr8	61664659	61665059	401	*	6.17422	6.48646	5.52481	-0.166155	0.854224	0.99991
chr12	111165707	111166107	401	*	6.46615	6.77798	5.81798	-0.167869	0.854277	0.99991
chr17	51658752	51659152	401	*	6.01155	6.40176	5.10678	0.166547	0.854286	0.99991
chr8	73162033	73162433	401	*	5.36469	5.75618	4.45524	0.172279	0.854303	0.99991
chr1	181743378	181743778	401	*	4.70895	4.99273	4.13961	-0.273632	0.854316	0.99991
chr3	9441853	9442253	401	*	6.39294	6.70489	5.74438	-0.167341	0.854318	0.99991
chr5	15966425	15966825	401	*	7.23468	7.62512	6.32908	0.167809	0.854393	0.99991
chr10	3395290	3395690	401	*	7.50593	7.81903	6.85404	-0.162977	0.854403	0.99991
chr13	74617534	74617934	401	*	6.23763	6.54983	5.58836	-0.166351	0.854404	0.99991
chr4	47047657	47048057	401	*	5.26205	5.5725	4.61787	-0.172959	0.854437	0.99991
chr13	12198251	12198651	401	*	7.03155	7.34345	6.38316	-0.167633	0.854468	0.99991
chr4	145404845	145405245	401	*	4.51077	4.93361	3.47914	0.324482	0.854542	0.99991
chr17	26582644	26583044	401	*	6.8004	7.19131	5.89309	0.16993	0.854562	0.99991
chr17	72043283	72043683	401	*	6.19382	6.58415	5.28863	0.167129	0.854563	0.99991
chr6	148390731	148391131	401	*	6.86741	7.17917	6.21943	-0.168172	0.85459	0.99991
chr18	70578567	70578967	401	*	6.45076	6.84137	5.54454	0.168496	0.854654	0.99991
chr17	71598364	71598764	401	*	6.99794	7.30986	6.34948	-0.167554	0.854669	0.99991
chr16	10347469	10347869	401	*	5.65651	5.96911	5.00609	-0.164691	0.854674	0.99991
chr6	92909473	92909873	401	*	6.39512	6.78564	5.48919	0.168104	0.854727	0.99991
chr17	29759887	29760287	401	*	6.21121	6.52355	5.56152	-0.165783	0.854749	0.99991
chrX	166479303	166479703	401	*	6.84459	7.15639	6.19649	-0.168004	0.854799	0.99991
chr15	51854446	51854846	401	*	6.16281	6.55306	5.25788	0.166781	0.854804	0.99991
chrX	52261663	52262063	401	*	4.84767	5.15058	4.22519	-0.20187	0.854858	0.99991
chr2	75977650	75978050	401	*	3.50008	3.71918	3.09271	-0.496525	0.85486	0.99991
chr17	85087102	85087502	401	*	8.29731	8.60979	7.6472	-0.165423	0.85489	0.99991
chr16	43215094	43215494	401	*	5.40212	5.79323	4.49407	0.170539	0.85489	0.99991
chr11	55428395	55428795	401	*	5.20745	5.51723	4.56521	-0.175537	0.854908	0.99991
chr1	3119600	3120000	401	*	5.62211	6.01231	4.7174	0.16637	0.854913	0.99991
chr8	118509111	118509511	401	*	6.04749	6.43759	5.14316	0.166005	0.854921	0.99991
chr7	19169880	19170280	401	*	5.75841	6.0712	5.10741	-0.163947	0.85494	0.99991
chr2	142882550	142882950	401	*	7.36629	7.67914	6.71512	-0.163947	0.854949	0.99991
chr7	112760989	112761389	401	*	7.67292	7.9866	7.01932	-0.160703	0.854998	0.99991
chr14	61252388	61252788	401	*	7.20496	7.51737	6.55508	-0.16565	0.854998	0.99991
chr6	141333648	141334048	401	*	6.68068	6.99256	6.03234	-0.167665	0.855009	0.99991
chr9	48480179	48480579	401	*	6.76511	7.15585	5.85839	0.169164	0.855016	0.99991
chr3	41082547	41082947	401	*	6.76593	7.07777	6.11771	-0.167842	0.855017	0.99991
chr14	55106270	55106670	401	*	6.69527	7.00716	6.04691	-0.167644	0.855055	0.99991
chr11	90355425	90355825	401	*	6.80265	7.1934	5.89589	0.169231	0.855062	0.99991
chr9	92403511	92403911	401	*	6.47483	6.86533	5.56897	0.16804	0.855063	0.99991
chr2	34982648	34983048	401	*	5.16542	5.55848	4.25014	0.179576	0.855071	0.99991
chr9	110532055	110532455	401	*	6.77838	7.1691	5.87177	0.169046	0.855118	0.99991
chr1	105766086	105766486	401	*	4.41588	4.70146	3.84165	-0.266878	0.855152	0.99991
chr11	96777116	96777516	401	*	5.90824	6.22107	5.25711	-0.163802	0.855178	0.99991
chr11	100361718	100362118	401	*	3.6977	3.92132	3.2798	-0.48217	0.855181	0.99991
chr9	114390161	114390561	401	*	6.29814	6.68843	5.39309	0.166985	0.855207	0.99991
chr18	67938708	67939108	401	*	6.10126	6.4139	5.45071	-0.164607	0.855229	0.99991
chr1	133492994	133493394	401	*	6.12981	6.51993	5.22539	0.166132	0.855243	0.99991
chr11	75047372	75047772	401	*	5.95124	6.26407	5.30012	-0.163836	0.85528	0.99991
chr10	24164281	24164681	401	*	5.28923	5.6812	4.37796	0.174595	0.855288	0.99991
chr5	105261148	105261548	401	*	3.9012	4.14114	3.44438	-0.427923	0.855342	0.99991
chr2	180306625	180307025	401	*	5.94867	6.33858	5.04502	0.165125	0.855354	0.99991
chr11	57801821	57802221	401	*	5.82911	6.21899	4.92559	0.16491	0.855407	0.99991
chr17	73177471	73177871	401	*	7.5936	7.90727	6.94004	-0.160751	0.855417	0.99991
chr1	126922459	126922859	401	*	6.45656	6.84697	5.55109	0.167546	0.855433	0.99991
chr7	27291522	27291922	401	*	5.27772	5.58787	4.63441	-0.174104	0.855469	0.99991
chr4	136262111	136262511	401	*	7.3572	7.7471	6.45355	0.165335	0.855504	0.99991
chr2	77551913	77552313	401	*	6.16078	6.55084	5.25661	0.165832	0.855546	0.99991
chr8	80868176	80868576	401	*	7.32944	7.64237	6.67803	-0.16362	0.855546	0.99991
chr3	138116548	138116948	401	*	7.10243	7.4148	6.45264	-0.165779	0.855627	0.99991
chr14	70021288	70021688	401	*	5.24492	5.55562	4.60001	-0.172029	0.855631	0.99991
chr15	64542723	64543123	401	*	6.73966	7.05172	6.09081	-0.166995	0.855659	0.99991
chr9	119970513	119970913	401	*	6.65801	6.9701	6.00908	-0.166875	0.855668	0.99991
chr14	118145792	118146192	401	*	3.26676	3.44982	2.93952	-0.610376	0.855696	0.99991
chr15	68301568	68301968	401	*	5.281	5.59208	4.63499	-0.170503	0.855756	0.99991
chr5	117976724	117977124	401	*	5.66816	6.05802	4.7647	0.164806	0.855757	0.99991
chr14	64158510	64158910	401	*	7.84145	8.23031	6.94165	0.160483	0.85576	0.99991
chr14	79255946	79256346	401	*	4.14079	4.40471	3.62396	-0.345039	0.855766	0.99991
chr11	71008506	71008906	401	*	6.08042	6.47029	5.17689	0.16501	0.855788	0.99991
chr3	126723636	126724036	401	*	7.53447	7.84807	6.88108	-0.160987	0.855802	0.99991
chr1	105865509	105865909	401	*	4.77423	5.07576	4.15569	-0.207145	0.85584	0.99991
chr9	117192646	117193046	401	*	5.20795	5.60105	4.29249	0.179849	0.85584	0.99991
chr2	73004397	73004797	401	*	5.96082	6.35062	5.05761	0.164566	0.855859	0.99991
chr7	47015398	47015798	401	*	5.90919	6.22222	5.25751	-0.163059	0.855859	0.99991
chrX	103912101	103912501	401	*	3.39662	3.59039	3.04625	-0.57752	0.855889	0.99991
chr1	174225913	174226313	401	*	4.58013	4.87549	3.97895	-0.23046	0.855924	0.99991
chr1	172206271	172206671	401	*	6.28333	6.5959	5.63299	-0.164936	0.855937	0.99991
chr3	133378544	133378944	401	*	3.88811	4.1224	3.44493	-0.447005	0.855953	0.99991
chr18	11288510	11288910	401	*	4.02347	4.46112	2.92932	0.400349	0.855964	0.99991
chr2	60961384	60961784	401	*	5.97426	6.28724	5.32269	-0.16324	0.855972	0.99991
chr2	65220145	65220545	401	*	7.5999	7.98908	6.69892	0.161973	0.855977	0.99991
chr4	134234483	134234883	401	*	6.43957	6.82982	5.53464	0.16685	0.855982	0.99991
chr4	50826703	50827103	401	*	5.76979	6.08296	5.11767	-0.162433	0.855984	0.99991
chr11	5346830	5347230	401	*	5.08926	5.39664	4.45397	-0.184751	0.856031	0.99991
chr11	113649584	113649984	401	*	6.56287	6.87515	5.91338	-0.166113	0.856038	0.99991
chr19	44363712	44364112	401	*	5.96006	6.34979	5.05709	0.164255	0.856059	0.99991
chr19	29015993	29016393	401	*	5.67087	5.98394	5.01904	-0.162829	0.856065	0.99991
chr17	34661544	34661944	401	*	5.53383	5.84646	4.88328	-0.164514	0.85608	0.99991
chr19	37162000	37162400	401	*	7.63104	8.02013	6.73039	0.161545	0.856086	0.99991
chr4	126166351	126166751	401	*	7.0908	7.40325	6.44079	-0.165483	0.856086	0.99991
chr8	27128300	27128700	401	*	6.14851	6.5384	5.24493	0.165085	0.856089	0.99991
chr4	115799669	115800069	401	*	5.60577	5.99581	4.70165	0.165653	0.856104	0.99991
chr12	52868316	52868716	401	*	7.67748	8.06647	6.7772	0.161078	0.856104	0.99991
chr19	57257490	57257890	401	*	6.52726	6.8396	5.87758	-0.165844	0.856145	0.99991
chr8	26015267	26015667	401	*	6.5708	6.88309	5.92125	-0.166026	0.856171	0.99991
chr6	125231420	125231820	401	*	6.97778	7.29009	6.32821	-0.16605	0.856205	0.99991
chr19	4096753	4097153	401	*	7.2303	7.54314	6.57915	-0.163969	0.856207	0.99991
chr15	66731338	66731738	401	*	5.39985	5.79132	4.49044	0.172229	0.856255	0.99991
chr18	28851578	28851978	401	*	6.56198	6.87434	5.91224	-0.165769	0.856323	0.99991
chr10	43159228	43159628	401	*	6.5066	6.81902	5.85671	-0.165553	0.856331	0.99991
chr1	40805569	40805969	401	*	8.09712	8.41103	7.44284	-0.159823	0.856337	0.99991
chr17	70849353	70849753	401	*	5.89692	6.21013	5.24466	-0.162294	0.856355	0.99991
chr4	99032748	99033148	401	*	4.54134	4.83294	3.95059	-0.244462	0.856356	0.99991
chr10	94551203	94551603	401	*	5.38178	5.69379	4.73306	-0.166912	0.856361	0.99991
chr12	32788974	32789374	401	*	4.8685	5.26886	3.92577	0.214066	0.85638	0.99991
chr4	122840043	122840443	401	*	6.51115	6.90139	5.60631	0.16676	0.856383	0.99991
chr17	46270121	46270521	401	*	7.5593	7.94847	6.65834	0.161942	0.85639	0.99991
chr1	152514426	152514826	401	*	5.88198	6.27158	4.97947	0.16366	0.856396	0.99991
chr2	51626550	51626950	401	*	3.74454	3.96869	3.32537	-0.480523	0.856405	0.99991
chr4	43631461	43631861	401	*	6.95144	7.26378	6.30178	-0.165921	0.856436	0.99991
chr8	70138716	70139116	401	*	6.25612	6.64606	5.35235	0.165333	0.856438	0.99991
chr3	96268802	96269202	401	*	4.74169	5.04022	4.13162	-0.218515	0.856442	0.99991
chr4	134256859	134257259	401	*	6.24097	6.55375	5.58999	-0.164077	0.856466	0.99991
chr10	69275191	69275591	401	*	7.87694	8.19125	7.22149	-0.158242	0.856486	0.99991
chr2	87525840	87526240	401	*	4.16334	4.58596	3.13263	0.322751	0.856501	0.99991
chr7	63879388	63879788	401	*	5.6583	5.97143	5.00629	-0.162576	0.856537	0.99991
chr15	99343280	99343680	401	*	5.74251	6.13218	4.83973	0.163925	0.856556	0.99991
chr16	87726151	87726551	401	*	6.60171	6.99196	5.69681	0.166844	0.856613	0.99991
chr5	122849532	122849932	401	*	7.09497	7.4076	6.44442	-0.164761	0.856614	0.99991
chr4	129299301	129299701	401	*	5.78411	6.09738	5.13169	-0.162046	0.85665	0.99991
chr1	189818231	189818631	401	*	6.501	6.81351	5.85082	-0.16518	0.856655	0.99991
chr12	3834740	3835140	401	*	6.58682	6.89925	5.93687	-0.165502	0.856693	0.99991
chr14	54939637	54940037	401	*	6.1857	6.49866	5.53421	-0.163358	0.856705	0.99991
chr17	46705117	46705517	401	*	5.70923	6.02256	5.05665	-0.161809	0.856712	0.99991
chr8	124307575	124307975	401	*	6.20579	6.5187	5.55443	-0.163552	0.856737	0.99991
chr16	4405391	4405791	401	*	6.06955	6.4592	5.16683	0.163963	0.856756	0.99991
chr14	61648877	61649277	401	*	6.95784	7.27031	6.30776	-0.16537	0.856777	0.99991
chr7	114275681	114276081	401	*	7.27942	7.59257	6.62737	-0.162756	0.856779	0.99991
chr11	31838806	31839206	401	*	6.95834	7.27081	6.30829	-0.165405	0.856787	0.99991
chr10	93275686	93276086	401	*	5.95216	6.26545	5.29969	-0.162022	0.856853	0.99991
chr10	20462502	20462902	401	*	5.34868	5.66035	4.70095	-0.168206	0.856864	0.99991
chr5	23993610	23994010	401	*	5.99636	6.3859	5.09408	0.1634	0.85689	0.99991
chr8	88349152	88349552	401	*	4.74774	5.04843	4.13156	-0.210301	0.856903	0.99991
chr2	155242798	155243198	401	*	7.00849	7.321	6.35833	-0.165264	0.856944	0.99991
chr7	125654252	125654652	401	*	5.54917	5.86231	4.89713	-0.162514	0.856945	0.99991
chr3	27662894	27663294	401	*	7.64484	7.95904	6.98971	-0.158658	0.856945	0.99991
chr8	125349548	125349948	401	*	7.05731	7.44745	6.15283	0.166373	0.856966	0.99991
chr19	9317412	9317812	401	*	5.29517	5.60554	4.65122	-0.173265	0.856997	0.99991
chr15	3270655	3271055	401	*	7.42665	7.74032	6.77305	-0.160703	0.857	0.99991
chr1	11252135	11252535	401	*	7.02585	7.416	6.12132	0.166433	0.857015	0.99991
chr5	17848962	17849362	401	*	7.68363	8.07237	6.7843	0.159881	0.857024	0.99991
chr10	41450372	41450772	401	*	6.96112	7.27369	6.31074	-0.164964	0.857075	0.99991
chr7	28945916	28946316	401	*	6.97005	7.36025	6.06531	0.166686	0.857088	0.99991
chr13	12324484	12324884	401	*	7.94832	8.33681	7.04985	0.158792	0.857111	0.99991
chr3	57563299	57563699	401	*	6.50932	6.89937	5.60519	0.165859	0.857114	0.99991
chr5	24961276	24961676	401	*	7.25502	7.56824	6.60277	-0.162486	0.857132	0.99991
chr3	85116454	85116854	401	*	5.49093	5.80381	4.83966	-0.163519	0.857154	0.99991
chr16	73286766	73287166	401	*	7.18153	7.57142	6.27795	0.16524	0.857161	0.99991
chr2	115757982	115758382	401	*	7.38525	7.77466	6.48346	0.162988	0.857171	0.99991
chr12	117750840	117751240	401	*	5.79909	6.18848	4.89734	0.162657	0.857198	0.99991
chr3	32906147	32906547	401	*	5.90859	6.29803	5.00668	0.162896	0.857262	0.99991
chr8	36685088	36685488	401	*	6.72036	7.03291	6.07007	-0.165059	0.857277	0.99991
chr5	100223087	100223487	401	*	4.06053	4.30485	3.593	-0.413227	0.857279	0.99991
chr3	7612663	7613063	401	*	5.38181	5.77239	4.47566	0.168126	0.857337	0.99991
chr12	16189811	16190211	401	*	7.68531	8.07398	6.78621	0.159585	0.857374	0.99991
chr7	68749516	68749916	401	*	5.78366	6.0972	5.13046	-0.160994	0.85739	0.99991
chr5	115475744	115476144	401	*	5.28481	5.67635	4.37517	0.172468	0.857408	0.99991
chr1	52630635	52631035	401	*	5.63237	5.94581	4.97947	-0.161381	0.857454	0.99991
chr3	89196048	89196448	401	*	5.97118	6.36055	5.06954	0.162575	0.857537	0.99991
chr2	72308699	72309099	401	*	6.50772	6.89763	5.60407	0.16524	0.857607	0.99991
chr3	119782973	119783373	401	*	8.11531	8.50389	7.21654	0.159192	0.857641	0.99991
chr4	135235822	135236222	401	*	6.84002	7.23011	5.93571	0.166132	0.857642	0.99991
chr1	191480398	191480798	401	*	5.13981	5.53257	4.22561	0.178144	0.857644	0.99991
chr5	30171777	30172177	401	*	8.12877	8.51738	7.22991	0.159314	0.85765	0.99991
chr8	82896803	82897203	401	*	6.55087	6.86367	5.89985	-0.164055	0.857781	0.99991
chr13	59490288	59490688	401	*	4.86798	5.16996	4.24815	-0.205482	0.85779	0.99991
chr7	133747709	133748109	401	*	8.28845	8.67758	7.38768	0.161754	0.857857	0.99991
chr14	19750858	19751258	401	*	5.64625	5.95974	4.9932	-0.161177	0.85787	0.99991
chrX	140956908	140957308	401	*	5.07672	5.47076	4.15779	0.184161	0.85788	0.99991
chr6	72097723	72098123	401	*	6.50152	6.81441	5.85024	-0.163709	0.857914	0.99991
chr14	75864146	75864546	401	*	5.79775	6.11142	5.14416	-0.160509	0.857963	0.99991
chr14	12100444	12100844	401	*	4.85965	5.25737	3.9269	0.201442	0.857994	0.99991
chr18	70529799	70530199	401	*	5.49133	5.80433	4.83971	-0.163046	0.85804	0.99991
chr18	12197095	12197495	401	*	6.67023	6.98298	6.01934	-0.164249	0.85804	0.99991
chr17	12246307	12246707	401	*	4.31649	4.58487	3.78805	-0.329251	0.858048	0.99991
chr8	12672303	12672703	401	*	5.11885	5.51261	4.20095	0.182817	0.858056	0.99991
chr9	30763292	30763692	401	*	5.28583	5.67747	4.37578	0.173022	0.858058	0.99991
chr3	94954113	94954513	401	*	6.64691	6.95972	5.99586	-0.164039	0.858063	0.99991
chr1	79746383	79746783	401	*	7.1278	7.44091	6.47587	-0.162909	0.858097	0.99991
chr8	82969968	82970368	401	*	6.94042	7.25322	6.28936	-0.16406	0.858101	0.99991
chr8	3239197	3239597	401	*	8.03649	8.35107	7.38022	-0.157159	0.85812	0.99991
chr10	77098282	77098682	401	*	6.14362	6.45703	5.49082	-0.161608	0.858124	0.99991
chr18	35721040	35721440	401	*	5.72384	6.03756	5.0701	-0.160284	0.858142	0.99991
chr1	82316570	82316970	401	*	7.38024	7.6941	6.7261	-0.159967	0.858143	0.99991
chr15	25949141	25949541	401	*	7.30968	7.699	6.40818	0.162608	0.858152	0.99991
chr8	79350609	79351009	401	*	4.6648	5.06612	3.71837	0.218464	0.858152	0.99991
chr18	34408872	34409272	401	*	7.13096	7.52065	6.22812	0.164296	0.858182	0.99991
chr5	4026052	4026452	401	*	5.3661	5.6783	4.71682	-0.166174	0.858238	0.99991
chr12	119960390	119960790	401	*	5.28597	5.67726	4.37722	0.171394	0.85825	0.99991
chr1	22070301	22070701	401	*	6.38426	6.7739	5.48162	0.163938	0.858261	0.99991
chr11	96906558	96906958	401	*	6.33549	6.64868	5.6833	-0.162459	0.85831	0.99991
chr11	102254066	102254466	401	*	5.63347	5.94693	4.98051	-0.161301	0.858311	0.99991
chr11	51650335	51650735	401	*	6.0086	6.32221	5.35519	-0.160789	0.858317	0.99991
chr3	87986389	87986789	401	*	5.94415	6.25786	5.29045	-0.160364	0.858353	0.99991
chr12	84175675	84176075	401	*	6.77082	7.08367	6.11963	-0.163865	0.858354	0.99991
chr10	3973231	3973631	401	*	5.85339	6.24249	4.95271	0.161322	0.85839	0.99991
chr2	76672600	76673000	401	*	5.87991	6.26899	4.9793	0.161239	0.858404	0.99991
chr12	82935863	82936263	401	*	6.4867	6.79975	5.83493	-0.163045	0.858416	0.99991
chr11	107233678	107234078	401	*	6.61077	7.00058	5.70751	0.164757	0.858467	0.99991
chr8	94362960	94363360	401	*	7.13947	7.52914	6.23672	0.16419	0.858471	0.99991
chr9	72208574	72208974	401	*	5.65963	5.97342	5.00571	-0.160013	0.858475	0.99991
chr9	46191307	46191707	401	*	6.01613	6.32982	5.36248	-0.160464	0.858502	0.99991
chr7	80556230	80556630	401	*	5.22416	5.61637	4.31201	0.175622	0.858525	0.99991
chr15	68249971	68250371	401	*	5.38296	5.69541	4.73295	-0.16517	0.858579	0.99991
chr17	80762974	80763374	401	*	4.89683	5.20145	4.26946	-0.195354	0.858593	0.99991
chr15	85859150	85859550	401	*	5.4852	5.87504	4.58183	0.164575	0.858598	0.99991
chr7	132316435	132316835	401	*	6.1593	6.5486	5.25788	0.162328	0.858601	0.99991
chr9	96712354	96712754	401	*	7.60357	7.91815	6.94734	-0.15718	0.858622	0.99991
chr7	112742228	112742628	401	*	7.72665	8.04146	7.06972	-0.156255	0.85868	0.99991
chr5	22176743	22177143	401	*	4.93388	5.32974	4.00816	0.192628	0.858691	0.99991
chr11	83555450	83555850	401	*	4.53996	4.81689	3.98905	-0.298639	0.858696	0.99991
chr8	116732611	116733011	401	*	6.16429	6.47784	5.51108	-0.161067	0.85874	0.99991
chr5	120517225	120517625	401	*	5.82088	6.13482	5.16653	-0.159481	0.85875	0.99991
chr15	64403286	64403686	401	*	5.57899	5.89282	4.92494	-0.159847	0.858776	0.99991
chr9	44500007	44500407	401	*	6.97427	7.28735	6.32243	-0.163005	0.85878	0.99991
chr2	84510264	84510664	401	*	3.32982	3.5422	2.93788	-0.517848	0.858782	0.99991
chr9	42461772	42462172	401	*	5.63361	5.94742	4.97964	-0.159943	0.85884	0.99991
chr7	100495367	100495767	401	*	6.36065	6.67397	5.7081	-0.161982	0.858865	0.99991
chr15	75842082	75842482	401	*	5.05557	5.36457	4.41563	-0.178539	0.858894	0.99991
chr7	70409651	70410051	401	*	6.6133	6.92638	5.96144	-0.162934	0.85894	0.99991
chr7	142284300	142284700	401	*	6.24095	6.55448	5.58781	-0.161171	0.858944	0.99991
chr11	20532111	20532511	401	*	6.34671	6.73615	5.4448	0.162989	0.858968	0.99991
chr10	75451025	75451425	401	*	5.62043	5.93424	4.96646	-0.159954	0.858977	0.99991
chr2	12746411	12746811	401	*	7.5865	7.97496	6.68816	0.15861	0.859016	0.99991
chr17	62415538	62415938	401	*	7.52794	7.84243	6.87196	-0.157517	0.859071	0.99991
chr17	30164964	30165364	401	*	5.40023	5.71314	4.74889	-0.163375	0.859096	0.99991
chr4	119551032	119551432	401	*	6.11438	6.42813	5.46056	-0.160241	0.859108	0.99991
chr16	22108472	22108872	401	*	7.7471	8.06208	7.08967	-0.155586	0.859109	0.99991
chr1	75994854	75995254	401	*	6.23316	6.54675	5.57982	-0.16091	0.85914	0.99991
chr5	99250921	99251321	401	*	7.63676	7.95156	6.97983	-0.156257	0.859163	0.99991
chr4	156234672	156235072	401	*	5.68644	6.00038	5.03208	-0.159421	0.859186	0.99991
chr6	8010747	8011147	401	*	4.39574	4.67259	3.84502	-0.298775	0.859205	0.99991
chr1	170533689	170534089	401	*	5.47841	5.79202	4.82498	-0.160651	0.859207	0.99991
chr10	13008400	13008800	401	*	5.9054	6.29429	5.0055	0.160369	0.859217	0.99991
chr14	102902707	102903107	401	*	5.93231	6.24632	5.27774	-0.159195	0.859223	0.99991
chr11	106563827	106564227	401	*	7.28258	7.59649	6.6283	-0.159773	0.859261	0.99991
chr6	145942080	145942480	401	*	7.19957	7.58889	6.2981	0.162566	0.859273	0.99991
chr14	32321964	32322364	401	*	6.27371	6.58731	5.62032	-0.16083	0.859318	0.99991
chr6	140423457	140423857	401	*	5.1208	5.51405	4.20478	0.180532	0.85935	0.99991
chr9	30848462	30848862	401	*	6.13453	6.52358	5.234	0.161191	0.859379	0.99991
chr10	68278877	68279277	401	*	7.30485	7.69388	6.40443	0.16123	0.859393	0.99991
chr2	18219213	18219613	401	*	5.72501	6.1139	4.82507	0.160345	0.85941	0.99991
chr1	160521207	160521607	401	*	5.95553	6.34437	5.05581	0.160135	0.85944	0.99991
chr10	21858431	21858831	401	*	4.75454	5.15507	3.81114	0.214806	0.859442	0.99991
chr4	53933533	53933933	401	*	3.74821	3.97388	3.32551	-0.475507	0.859464	0.99991
chr4	129696500	129696900	401	*	6.81171	7.12487	6.1596	-0.162637	0.859489	0.99991
chr2	114056911	114057311	401	*	8.01205	8.32708	7.35447	-0.1554	0.859505	0.99991
chr19	23056799	23057199	401	*	6.2764	6.66561	5.3753	0.161946	0.859507	0.99991
chr6	34494997	34495397	401	*	5.98541	6.29945	5.33075	-0.159094	0.859521	0.99991
chr3	81932530	81932930	401	*	7.09139	7.4049	6.43828	-0.161328	0.859525	0.99991
chr18	81402547	81402947	401	*	4.60274	4.88372	4.04096	-0.283854	0.859538	0.99991
chr19	47572129	47572529	401	*	5.64924	6.03819	4.74912	0.160557	0.859542	0.99991
chr2	69713104	69713504	401	*	7.23188	7.62105	6.33097	0.161852	0.859557	0.99991
chr4	134675973	134676373	401	*	5.78289	6.17171	4.88324	0.159985	0.859561	0.99991
chr9	121316417	121316817	401	*	8.19573	8.51019	7.53986	-0.157688	0.859617	0.99991
chr6	92498830	92499230	401	*	4.78135	5.18119	3.8406	0.211481	0.859643	0.99991
chr2	33316201	33316601	401	*	5.78278	6.17158	4.88319	0.159915	0.859644	0.99991
chr19	46563067	46563467	401	*	6.66551	6.97879	6.0131	-0.162198	0.85968	0.99991
chr17	44203337	44203737	401	*	7.09044	7.4798	6.18883	0.162729	0.859698	0.99991
chr19	23489485	23489885	401	*	5.80917	6.1234	5.15394	-0.158291	0.859702	0.99991
chr13	43196442	43196842	401	*	6.81939	7.13264	6.16703	-0.162292	0.859705	0.99991
chr19	5831637	5832037	401	*	7.60801	7.99626	6.71047	0.157605	0.859725	0.99991
chr15	59205209	59205609	401	*	7.19906	7.51288	6.54505	-0.160124	0.859766	0.99991
chr19	9022516	9022916	401	*	6.50902	6.82245	5.85612	-0.161548	0.859774	0.99991
chr9	9673060	9673460	401	*	5.86649	6.18074	5.21123	-0.158266	0.859796	0.99991
chr19	40425245	40425645	401	*	7.01629	7.40573	6.11438	0.163105	0.859804	0.99991
chr2	155538698	155539098	401	*	6.29748	6.68665	5.39656	0.161727	0.859816	0.99991
chr5	104072235	104072635	401	*	3.73032	3.96799	3.27902	-0.43527	0.859828	0.99991
chr2	93822209	93822609	401	*	6.06749	6.45639	5.16754	0.160439	0.85985	0.99991
chr7	49505903	49506303	401	*	6.06633	6.4552	5.16648	0.160325	0.859851	0.99991
chr1	180393561	180393961	401	*	6.63627	6.94961	5.98367	-0.16195	0.859864	0.99991
chr18	20566273	20566673	401	*	6.19097	6.50483	5.53685	-0.159843	0.859872	0.99991
chr1	74698640	74699040	401	*	5.69507	6.08399	4.79503	0.160479	0.859898	0.99991
chr5	30615102	30615502	401	*	7.25312	7.64217	6.35262	0.161335	0.85997	0.99991
chrX	101691662	101692062	401	*	3.96707	4.23818	3.43152	-0.319131	0.860042	0.99991
chr1	56241488	56241888	401	*	3.63065	4.09688	2.40554	0.556891	0.860083	0.99991
chr3	40540746	40541146	401	*	6.86287	7.17624	6.21018	-0.161862	0.860091	0.99991
chr6	94669627	94670027	401	*	5.3775	5.76755	4.47333	0.16557	0.860093	0.99991
chr3	104660798	104661198	401	*	6.62359	6.937	5.97078	-0.161665	0.860101	0.99991
chr19	53648868	53649268	401	*	6.38902	6.77817	5.48814	0.161701	0.860103	0.99991
chr10	80167119	80167519	401	*	6.41786	6.80705	5.51686	0.161865	0.860121	0.99991
chr13	43524688	43525088	401	*	6.58756	6.97689	5.68607	0.162519	0.860166	0.99991
chrX	12840189	12840589	401	*	5.2127	5.52407	4.56583	-0.169269	0.860169	0.99991
chr5	134378818	134379218	401	*	4.75797	5.05281	4.15826	-0.232452	0.860202	0.99991
chr9	3335422	3335822	401	*	5.99269	6.38138	5.09349	0.15948	0.860205	0.99991
chr11	115163446	115163846	401	*	5.51878	5.90799	4.61771	0.1617	0.860241	0.99991
chr9	111148794	111149194	401	*	8.3942	8.70757	7.74149	-0.161945	0.860255	0.99991
chr1	66862209	66862609	401	*	8.48238	8.79499	7.83188	-0.16492	0.860269	0.99991
chr18	37969701	37970101	401	*	5.23032	5.54197	4.58263	-0.168274	0.860302	0.99991
chr9	60837700	60838100	401	*	5.97795	6.29219	5.32269	-0.158297	0.860318	0.99991
chr11	86807226	86807626	401	*	6.53311	6.92237	5.63183	0.162225	0.860322	0.99991
chr6	66982148	66982548	401	*	5.6611	5.97539	5.0057	-0.158034	0.860332	0.99991
chr3	123019071	123019471	401	*	7.38459	7.69909	6.72856	-0.157439	0.860361	0.99991
chr5	66979290	66979690	401	*	7.49825	7.81304	6.84137	-0.156303	0.86037	0.99991
chr8	105234973	105235373	401	*	4.75202	5.15219	3.81	0.213003	0.860422	0.99991
chr7	67488069	67488469	401	*	7.12951	7.44335	6.47544	-0.160036	0.860437	0.99991
chr11	52447418	52447818	401	*	5.28486	5.67591	4.377	0.170288	0.860468	0.99991
chr9	61947123	61947523	401	*	5.20147	5.59376	4.28905	0.175925	0.860475	0.99991
chr15	77905542	77905942	401	*	5.85722	6.17162	5.20149	-0.15764	0.860487	0.99991
chr9	118737483	118737883	401	*	8.14738	8.46229	7.49014	-0.155859	0.860503	0.99991
chr13	59610623	59611023	401	*	6.55493	6.86852	5.90157	-0.160927	0.860525	0.99991
chr3	27194281	27194681	401	*	6.39181	6.70559	5.7379	-0.160169	0.860533	0.99991
chr2	72002317	72002717	401	*	5.00488	5.39944	4.08396	0.186602	0.860543	0.99991
chr4	8691664	8692064	401	*	7.1822	7.57127	6.28165	0.16139	0.860545	0.99991
chr11	26209948	26210348	401	*	5.78645	6.10094	5.13046	-0.157284	0.860554	0.99991
chr2	32104766	32105166	401	*	6.48231	6.87147	5.58143	0.161721	0.860568	0.99991
chr8	70865434	70865834	401	*	6.62884	6.94242	5.97553	-0.160994	0.86066	0.99991
chr15	76477381	76477781	401	*	7.20415	7.51823	6.54935	-0.159072	0.860663	0.99991
chr8	36947109	36947509	401	*	7.20465	7.51874	6.54983	-0.159047	0.860677	0.99991
chr10	63480376	63480776	401	*	7.05779	7.44696	6.15686	0.161858	0.860716	0.99991
chr10	83354066	83354466	401	*	5.11867	5.51177	4.20321	0.179796	0.860765	0.99991
chr6	118839138	118839538	401	*	5.84614	6.16063	5.19016	-0.157297	0.860784	0.99991
chr10	41474581	41474981	401	*	7.08782	7.47693	6.1871	0.161599	0.860788	0.99991
chr17	35120896	35121296	401	*	6.90919	7.29845	6.00794	0.162252	0.860798	0.99991
chr18	37954606	37955006	401	*	6.50646	6.89557	5.60575	0.161504	0.860816	0.99991
chr10	81176084	81176484	401	*	6.53971	6.92884	5.63893	0.161605	0.860828	0.99991
chr19	57472920	57473320	401	*	5.53517	5.92417	4.6349	0.160707	0.860834	0.99991
chr8	33916191	33916591	401	*	7.11019	7.49925	6.20966	0.161347	0.860855	0.99991
chr7	127232838	127233238	401	*	7.55146	7.86648	6.8939	-0.155397	0.860858	0.99991
chr8	119284562	119284962	401	*	5.97718	6.29161	5.32137	-0.157536	0.860894	0.99991
chr7	130673680	130674080	401	*	7.81161	8.12713	7.15259	-0.153453	0.860905	0.99991
chr19	55137571	55137971	401	*	6.04237	6.43097	5.1435	0.159059	0.860908	0.99991
chr2	142901093	142901493	401	*	7.66534	7.98066	7.0069	-0.154221	0.860918	0.99991
chr10	117906228	117906628	401	*	6.51229	6.82606	5.85842	-0.160242	0.860956	0.99991
chr19	24018465	24018865	401	*	6.09628	6.4106	5.44078	-0.157991	0.860988	0.99991
chr1	176247971	176248371	401	*	7.51992	7.90801	6.62292	0.156906	0.86107	0.99991
chr7	12897850	12898250	401	*	5.95616	6.27067	5.30012	-0.15724	0.861084	0.99991
chr17	45685721	45686121	401	*	8.04005	8.42765	7.14484	0.15465	0.861096	0.99991
chr2	37422656	37423056	401	*	6.93219	7.32137	6.03124	0.161873	0.861153	0.99991
chr14	76520313	76520713	401	*	5.00252	5.39582	4.08631	0.180648	0.861175	0.99991
chr3	149445024	149445424	401	*	7.24076	7.62948	6.34147	0.159786	0.861199	0.99991
chr7	127406400	127406800	401	*	5.41343	5.8031	4.51068	0.163813	0.861201	0.99991
chr5	131648201	131648601	401	*	7.84497	8.16059	7.18564	-0.153044	0.861231	0.99991
chr11	15306937	15307337	401	*	4.77155	5.07228	4.15529	-0.210157	0.861297	0.99991
chr1	75214476	75214876	401	*	7.17527	7.56416	6.27538	0.160548	0.861303	0.99991
chr8	46498017	46498417	401	*	7.52826	7.84341	6.87031	-0.154884	0.861331	0.99991
chr8	91991487	91991887	401	*	6.36612	6.68018	5.71138	-0.159048	0.861335	0.99991
chr10	126900854	126901254	401	*	6.17293	6.48725	5.51746	-0.158038	0.861349	0.99991
chr16	4213689	4214089	401	*	7.27554	7.66424	6.37634	0.159687	0.861351	0.99991
chr19	12010236	12010636	401	*	7.31819	7.70671	6.41964	0.158857	0.861355	0.99991
chr8	82773838	82774238	401	*	7.07943	7.39346	6.42479	-0.159272	0.861362	0.99991
chr11	74458269	74459056	788	*	6.57514	6.96417	5.67472	0.161139	0.861413	0.99991
chr19	21653249	21653649	401	*	7.36664	7.68137	6.70996	-0.156556	0.861416	0.99991
chr17	10726083	10726483	401	*	4.73199	5.02537	4.13632	-0.237917	0.861434	0.99991
chr6	31076611	31077011	401	*	6.72672	7.04048	6.07288	-0.160302	0.861434	0.99991
chr12	31950826	31951226	401	*	7.62746	7.9429	6.96871	-0.153801	0.861466	0.99991
chr2	130827607	130828007	401	*	6.49566	6.88457	5.59565	0.16061	0.861497	0.99991
chr17	34605931	34606331	401	*	6.77794	7.09171	6.12409	-0.160289	0.861525	0.99991
chr19	24142564	24142964	401	*	5.34	5.72975	4.43694	0.164184	0.861544	0.99991
chr5	123022788	123023188	401	*	6.1657	6.48008	5.51004	-0.157786	0.86158	0.99991
chr9	51638160	51638560	401	*	5.52382	5.83797	4.86882	-0.158524	0.861622	0.99991
chr4	116720952	116721352	401	*	6.16372	6.47814	5.50795	-0.157629	0.861647	0.99991
chr3	88058187	88058587	401	*	6.40854	6.79734	5.50895	0.160059	0.86167	0.99991
chr4	12140132	12140532	401	*	5.02778	5.4224	4.10669	0.186823	0.861673	0.99991
chr3	145937962	145938362	401	*	6.67649	7.0655	5.77611	0.161101	0.861684	0.99991
chr8	125424423	125424823	401	*	5.44904	5.76289	4.79493	-0.159713	0.861687	0.99991
chr5	36729026	36729426	401	*	5.71445	6.02914	5.05787	-0.15646	0.861801	0.99991
chr7	42642427	42642827	401	*	4.55822	4.85504	3.95298	-0.224995	0.861822	0.99991
chr19	43512359	43512759	401	*	7.56279	7.87817	6.90417	-0.153987	0.861826	0.99991
chr12	73787099	73787499	401	*	6.87158	7.1855	6.21726	-0.159677	0.861837	0.99991
chr3	123070637	123071037	401	*	6.87937	7.26837	5.97909	0.161017	0.86184	0.99991
chr1	78657390	78657790	401	*	5.44982	5.83912	4.54839	0.162181	0.861857	0.99991
chr6	28635790	28636190	401	*	5.1202	5.43145	4.47369	-0.16981	0.861859	0.99991
chr1	126092956	126093356	401	*	3.87734	4.12299	3.40653	-0.408335	0.861878	0.99991
chr7	28901666	28902066	401	*	6.76602	7.07989	6.11186	-0.159882	0.861886	0.99991
chr2	14056174	14056574	401	*	6.63104	6.94498	5.97667	-0.159583	0.861891	0.99991
chr11	3162539	3162939	401	*	6.31413	6.62839	5.65881	-0.158242	0.861892	0.99991
chr9	44234277	44234677	401	*	6.20916	6.52359	5.55335	-0.157597	0.861905	0.99991
chr16	16224090	16224490	401	*	7.57843	7.89389	6.9196	-0.153694	0.861906	0.99991
chr3	96629865	96630265	401	*	6.89103	7.20497	6.23667	-0.15963	0.861907	0.99991
chr7	106528434	106528834	401	*	5.15931	5.55102	4.24905	0.173225	0.861913	0.99991
chr2	138278555	138278955	401	*	5.25131	5.56395	4.60075	-0.16441	0.861914	0.99991
chr3	94473063	94473463	401	*	4.57705	4.87043	3.98137	-0.237876	0.86194	0.99991
chrUn_GL456383	4076	4476	401	*	4.14793	4.42018	3.60938	-0.315089	0.861982	0.99991
chrX	87238180	87238580	401	*	7.40391	7.7922	6.50621	0.157795	0.861992	0.99991
chr5	88904937	88905337	401	*	5.76627	6.15447	4.86886	0.157137	0.862018	0.99991
chr10	34297518	34297918	401	*	5.66241	6.05078	4.76443	0.157843	0.862038	0.99991
chr1	189007524	189007924	401	*	6.68536	7.0743	5.78526	0.16075	0.862049	0.99991
chr17	46782658	46783058	401	*	6.20826	6.52275	5.55228	-0.157369	0.86206	0.99991
chr11	65255581	65255981	401	*	7.02807	7.41694	6.12822	0.160474	0.862061	0.99991
chr1	126767215	126767615	401	*	6.51324	6.82734	5.85842	-0.158961	0.862064	0.99991
chr8	87091931	87092331	401	*	3.31721	3.52369	2.93862	-0.53675	0.862093	0.99991
chr11	101278557	101278957	401	*	6.38384	6.6981	5.72853	-0.158289	0.8621	0.99991
chr8	70840073	70840473	401	*	6.05999	6.37468	5.40341	-0.156535	0.862132	0.99991
chr4	46048064	46048464	401	*	6.63516	6.94914	5.98066	-0.15941	0.862138	0.99991
chr3	123002498	123002898	401	*	5.66227	6.05067	4.76419	0.15797	0.86215	0.99991
chr18	45631487	45631887	401	*	5.26269	5.65283	4.35821	0.165975	0.86216	0.99991
chr10	81541963	81542363	401	*	6.75506	7.06901	6.10066	-0.159555	0.862165	0.99991
chr4	6414993	6415393	401	*	5.88942	6.27756	4.99227	0.156847	0.862176	0.99991
chr4	149758537	149758937	401	*	5.55322	5.8676	4.89756	-0.15765	0.862229	0.99991
chr1	118558726	118559126	401	*	5.39849	5.71069	4.7492	-0.166086	0.862248	0.99991
chr12	104751456	104751856	401	*	6.68693	7.07583	5.787	0.160538	0.862255	0.99991
chr4	61855251	61855651	401	*	4.96786	5.36634	4.03223	0.205198	0.862269	0.99991
chr9	61889977	61890377	401	*	5.46578	5.85474	4.56564	0.160523	0.862274	0.99991
chr7	105603066	105603466	401	*	5.07886	5.38924	4.43491	-0.173196	0.862285	0.99991
chr6	137558324	137558724	401	*	5.3765	5.76614	4.47385	0.163682	0.862301	0.99991
chr9	57613809	57614209	401	*	6.2517	6.64018	5.35331	0.158499	0.862318	0.99991
chr7	143685413	143685813	401	*	5.11907	5.43012	4.47313	-0.170583	0.862342	0.99991
chr8	126827029	126827429	401	*	5.71524	6.0302	5.05787	-0.155445	0.86235	0.99991
chr1	155098753	155099153	401	*	7.91237	8.2996	7.01852	0.152916	0.862356	0.99991
chr2	128980957	128981357	401	*	7.2208	7.53534	6.56466	-0.157274	0.862377	0.99991
chr5	124192408	124192808	401	*	7.53637	7.92413	6.64058	0.155362	0.862378	0.99991
chr6	34176699	34177099	401	*	6.13563	6.45031	5.47908	-0.156582	0.862391	0.99991
chr8	3230882	3231282	401	*	8.04473	8.43201	7.15071	0.153143	0.862435	0.99991
chr7	77046637	77047037	401	*	4.56234	4.86083	3.95237	-0.218625	0.862457	0.99991
chr11	102531501	102531901	401	*	5.80827	6.19634	4.91134	0.156546	0.862486	0.99991
chr14	21195404	21195804	401	*	5.0519	5.44651	4.1308	0.186864	0.862499	0.99991
chr5	115565309	115565709	401	*	6.15563	6.54393	5.25789	0.157664	0.862569	0.99991
chr12	14174786	14175186	401	*	5.44892	5.83768	4.5495	0.159622	0.862575	0.99991
chr7	68844936	68845336	401	*	4.3549	4.63949	3.78337	-0.270467	0.862579	0.99991
chr3	105621305	105621705	401	*	7.00972	7.32398	6.35442	-0.158375	0.86258	0.99991
chr5	106837431	106837831	401	*	3.94319	4.18345	3.48558	-0.426869	0.862596	0.99991
chr4	129830094	129830494	401	*	6.62551	7.01424	5.72618	0.159775	0.862609	0.99991
chr18	5018354	5018754	401	*	7.79604	8.18327	6.90219	0.152907	0.862614	0.99991
chr9	104063205	104063605	401	*	7.67274	7.98858	7.01277	-0.152175	0.862616	0.99991
chr4	97772819	97773219	401	*	6.24886	6.6372	5.35093	0.15792	0.862673	0.99991
chr1	36470964	36471364	401	*	5.88939	6.27742	4.99265	0.156338	0.862711	0.99991
chr17	50570309	50570709	401	*	3.80612	4.25017	2.68388	0.434001	0.862726	0.99991
chr2	130642918	130643318	401	*	5.02605	5.41959	4.10897	0.181782	0.862741	0.99991
chr2	30743566	30743966	401	*	6.66799	7.05672	5.76866	0.159765	0.862798	0.99991
chr13	52879450	52879850	401	*	6.58828	6.9025	5.93308	-0.158474	0.862805	0.99991
chr14	27368344	27368744	401	*	5.73948	6.0546	5.08167	-0.15481	0.862819	0.99991
chr4	126108471	126108871	401	*	7.55839	7.94599	6.66322	0.154586	0.862832	0.99991
chrX	60403452	60403852	401	*	5.52516	5.83977	4.86883	-0.15676	0.862834	0.99991
chr12	86947476	86947876	401	*	8.76529	9.0758	8.12096	-0.173196	0.862865	0.99991
chr7	81789073	81789473	401	*	7.01836	7.33274	6.36269	-0.157884	0.862918	0.99991
chr13	44065920	44066320	401	*	7.09109	7.40557	6.43514	-0.157515	0.862931	0.99991
chr7	27569689	27570089	401	*	6.04013	6.42821	5.14317	0.156649	0.862946	0.99991
chr14	118690999	118691399	401	*	5.30243	5.61526	4.65131	-0.163664	0.862949	0.99991
chr11	78697613	78698013	401	*	5.94567	6.26076	5.28791	-0.154927	0.862987	0.99991
chr3	5860496	5860896	401	*	9.53403	9.83371	8.92069	-0.21502	0.863004	0.99991
chr17	67511866	67512266	401	*	5.76609	6.0812	5.10828	-0.154852	0.863047	0.99991
chr11	61025185	61025585	401	*	6.96454	7.35325	6.06531	0.159694	0.863072	0.99991
chr2	177397993	177398393	401	*	4.04501	4.31293	3.51781	-0.330686	0.86311	0.99991
chr6	39419993	39420393	401	*	6.50605	6.89459	5.60742	0.158845	0.863125	0.99991
chr17	25773781	25774181	401	*	7.21124	7.59956	6.31341	0.157931	0.863133	0.99991
chr17	49428349	49428749	401	*	7.16232	7.47702	6.50574	-0.156677	0.863142	0.99991
chr12	83520695	83521095	401	*	5.8758	6.26371	4.97947	0.155804	0.863167	0.99991
chr19	36731638	36732038	401	*	7.01317	7.40176	6.11438	0.15914	0.863172	0.99991
chr6	120999911	121000311	401	*	7.20156	7.58987	6.30375	0.157908	0.863193	0.99991
chr9	44175843	44176243	401	*	6.33858	6.65322	5.68217	-0.156812	0.863201	0.99991
chr11	80141812	80142212	401	*	6.65196	7.04058	5.75306	0.159233	0.863212	0.99991
chr4	142077652	142078052	401	*	6.03951	6.42752	5.14283	0.156293	0.863218	0.99991
chr1	189874264	189874664	401	*	7.09681	7.41144	6.44041	-0.156916	0.863259	0.99991
chrX	112310762	112311162	401	*	5.07329	5.4665	4.15746	0.180281	0.863268	0.99991
chr8	82898468	82898868	401	*	6.23513	6.54995	5.57819	-0.156084	0.863302	0.99991
chr6	37197221	37197621	401	*	4.06574	4.32882	3.55103	-0.347802	0.863304	0.99991
chr5	100820542	100820942	401	*	6.85866	7.17301	6.20308	-0.157994	0.863319	0.99991
chr13	98153218	98153618	401	*	5.06966	5.46248	4.15528	0.178348	0.86332	0.99991
chr1	180225598	180225998	401	*	6.33945	6.72775	5.4417	0.157714	0.863339	0.99991
chr9	45137098	45137498	401	*	5.77714	6.0924	5.11886	-0.154211	0.863379	0.99991
chr9	38640537	38640937	401	*	4.34672	4.61419	3.82068	-0.332547	0.863386	0.99991
chr5	139342840	139343240	401	*	6.7092	7.02356	6.05358	-0.157932	0.863411	0.99991
chr12	70881118	70881518	401	*	7.05676	7.3713	6.40063	-0.157269	0.863411	0.99991
chr8	45681390	45681790	401	*	6.27965	6.66785	5.38227	0.157225	0.863463	0.99991
chr16	92290040	92290440	401	*	4.26242	4.53427	3.72493	-0.31677	0.863512	0.99991
chr6	24541270	24541670	401	*	7.55932	7.94677	6.66467	0.153905	0.863539	0.99991
chr2	103479978	103480378	401	*	7.30335	7.61856	6.64525	-0.154652	0.86356	0.99991
chr1	89620413	89620813	401	*	7.85515	8.17145	7.19385	-0.150406	0.863576	0.99991
chr7	109608215	109608615	401	*	6.97145	7.35998	6.07289	0.158842	0.86359	0.99991
chr8	109863562	109863962	401	*	4.72677	5.02832	4.10815	-0.207066	0.863651	0.99991
chr15	85687220	85687620	401	*	6.22092	6.53584	5.56367	-0.155671	0.863673	0.99991
chr1	154103191	154103591	401	*	6.42746	6.74212	5.77098	-0.156742	0.863687	0.99991
chr1	193227588	193227988	401	*	4.03439	4.29787	3.51866	-0.34641	0.86377	0.99991
chr10	78338450	78338850	401	*	5.69125	6.07909	4.79521	0.155399	0.86377	0.99991
chrX	157758665	157759065	401	*	5.72085	6.10859	4.82515	0.154958	0.863819	0.99991
chr8	22653135	22653535	401	*	7.34101	7.72889	6.44481	0.155869	0.86383	0.99991
chr2	109278002	109278402	401	*	6.0264	6.41423	5.13037	0.155461	0.863863	0.99991
chr15	35927766	35928166	401	*	6.49517	6.88349	5.59732	0.157858	0.863875	0.99991
chr6	6207924	6208324	401	*	7.03156	7.41996	6.13345	0.158271	0.86389	0.99991
chr18	21227280	21227680	401	*	6.77726	7.09175	6.1213	-0.157467	0.863892	0.99991
chr1	57884746	57885146	401	*	5.05119	5.44499	4.13316	0.183063	0.863905	0.99991
chr13	96418246	96418646	401	*	5.86181	6.24954	4.96616	0.154941	0.863931	0.99991
chr1	190902625	190903025	401	*	5.55285	5.86664	4.89891	-0.159884	0.863961	0.99991
chr9	68783649	68784049	401	*	6.28253	6.59745	5.62527	-0.155662	0.863968	0.99991
chr8	61665425	61665825	401	*	6.65504	6.96961	5.9988	-0.157081	0.863995	0.99991
chr1	23377744	23378144	401	*	6.0859	6.47376	5.18975	0.155618	0.864001	0.99991
chr9	60259267	60259667	401	*	6.00362	6.39142	5.1077	0.155302	0.864033	0.99991
chrX	7375581	7375981	401	*	5.11356	5.50548	4.20249	0.174201	0.86406	0.99991
chr8	22506921	22507321	401	*	8.66527	8.97724	8.01668	-0.167473	0.864064	0.99991
chr8	85080625	85081025	401	*	6.1651	6.55304	5.26866	0.155992	0.864072	0.99991
chr15	27486645	27487045	401	*	7.25347	7.56866	6.59541	-0.154715	0.864091	0.99991
chr3	115788547	115788947	401	*	4.9772	5.37177	4.0563	0.186524	0.864095	0.99991
chr19	57696437	57696837	401	*	5.11538	5.50714	4.2049	0.173518	0.864095	0.99991
chr11	75454657	75455057	401	*	6.43245	6.74723	5.77559	-0.156223	0.864098	0.99991
chr4	88169844	88170244	401	*	5.23553	5.5487	4.58343	-0.162328	0.864107	0.99991
chr12	84053519	84053919	401	*	4.87873	5.27478	3.95227	0.193487	0.8642	0.99991
chr14	30564501	30564901	401	*	7.23564	7.55078	6.57773	-0.154903	0.864205	0.99991
chr4	100394996	100395396	401	*	6.50161	6.81634	5.8449	-0.156438	0.864215	0.99991
chr7	19076138	19076918	781	*	7.21908	7.53418	6.56131	-0.155087	0.864252	0.99991
chr15	26306833	26307233	401	*	5.25154	5.56434	4.60052	-0.163737	0.864257	0.99991
chr6	119509128	119509528	401	*	7.04425	7.43253	6.14658	0.157716	0.864306	0.99991
chr7	27508354	27508754	401	*	6.12906	6.4443	5.47087	-0.154396	0.864316	0.99991
chr2	103589799	103590199	401	*	6.14354	6.5314	5.24743	0.155592	0.864323	0.99991
chr3	154864454	154864854	401	*	5.59729	5.91258	4.93897	-0.154103	0.864326	0.99991
chr4	150598782	150599182	401	*	5.39327	5.78214	4.49344	0.160117	0.864326	0.99991
chr15	99457847	99458247	401	*	5.59731	5.91264	4.93884	-0.153923	0.864328	0.99991
chr1	86359707	86360107	401	*	6.51941	6.83419	5.86255	-0.156233	0.864384	0.99991
chr7	19722350	19722750	401	*	5.48122	5.86994	4.58193	0.159436	0.864413	0.99991
chr14	21499954	21500354	401	*	7.22545	7.54065	6.56737	-0.154681	0.86444	0.99991
chr11	116580975	116581375	401	*	6.64997	6.96463	5.99348	-0.156749	0.864447	0.99991
chr2	106002932	106003332	401	*	5.77845	6.16606	4.88324	0.154347	0.864468	0.99991
chr8	71265776	71266176	401	*	4.45748	4.74819	3.86918	-0.247745	0.864471	0.99991
chr12	51882650	51883050	401	*	5.92657	6.31416	5.03139	0.154357	0.864474	0.99991
chr3	61072050	61072450	401	*	5.80659	6.19418	4.91142	0.154306	0.864477	0.99991
chr1	92270225	92270625	401	*	5.58119	5.96917	4.68464	0.155998	0.864519	0.99991
chr17	46679465	46679865	401	*	7.13536	7.52347	6.23832	0.156924	0.86456	0.99991
chr11	58032956	58033356	401	*	5.59754	5.91286	4.9391	-0.153952	0.864561	0.99991
chr10	69186161	69186561	401	*	5.92644	6.314	5.03138	0.154193	0.8646	0.99991
chr1	172376500	172376900	401	*	6.60574	6.92051	5.94893	-0.156313	0.864623	0.99991
chr6	30401911	30402311	401	*	6.98249	7.29729	6.32558	-0.156228	0.864636	0.99991
chr12	80427921	80428321	401	*	6.42373	6.81178	5.52686	0.156596	0.86467	0.99991
chr2	84670714	84671114	401	*	5.48042	5.86872	4.58265	0.15749	0.864701	0.99991
chr3	154849983	154850383	401	*	5.67524	6.06292	4.77977	0.15466	0.864704	0.99991
chr5	124710272	124710672	401	*	4.01108	4.26624	3.51655	-0.375572	0.864718	0.99991
chr19	40496239	40496639	401	*	9.05505	9.36241	8.41981	-0.185441	0.864719	0.99991
chr16	57502093	57502493	401	*	5.64419	6.03184	4.74882	0.154502	0.864794	0.99991
chr7	111780123	111780523	401	*	5.16088	5.47336	4.5108	-0.165041	0.864836	0.99991
chr12	24563806	24564206	401	*	5.35712	5.67164	4.70104	-0.15709	0.864879	0.99991
chr18	23707408	23707808	401	*	7.45145	7.76743	6.79109	-0.151642	0.864952	0.99991
chr11	49712293	49712693	401	*	7.11298	7.4281	6.45514	-0.154994	0.865001	0.99991
chr4	145221695	145222095	401	*	5.54802	5.93589	4.65186	0.155489	0.865046	0.99991
chr11	120555131	120555531	401	*	7.42142	7.73737	6.76113	-0.151736	0.865062	0.99991
chr10	99747237	99747637	401	*	5.69009	6.07767	4.79496	0.15422	0.865103	0.99991
chr16	97897475	97897875	401	*	6.02561	6.41314	5.1307	0.154042	0.865103	0.99991
chr7	73717757	73718157	401	*	5.81496	6.13072	5.15525	-0.152305	0.865117	0.99991
chr5	17818071	17818471	401	*	4.72513	5.02566	4.10941	-0.210951	0.865162	0.99991
chr18	65205846	65206246	401	*	6.23781	6.55317	5.57928	-0.153956	0.865177	0.99991
chrX	75874353	75874753	401	*	5.81963	6.20702	4.92519	0.153392	0.865189	0.99991
chr2	152914088	152914488	401	*	5.56421	5.95208	4.66805	0.155483	0.865196	0.99991
chr1	79776077	79776477	401	*	6.23639	6.62409	5.34082	0.154921	0.865207	0.99991
chr7	44676193	44676593	401	*	7.36709	7.68291	6.70719	-0.152258	0.865212	0.99991
chr4	154827596	154827996	401	*	7.32395	7.71153	6.42884	0.154479	0.865277	0.99991
chr11	120713233	120713633	401	*	5.97643	6.36386	5.08188	0.153584	0.865311	0.99991
chr10	88201084	88201484	401	*	6.02192	6.33758	5.36248	-0.152716	0.865312	0.99991
chr1	60816346	60816746	401	*	8.12874	8.44512	7.46719	-0.150084	0.865389	0.99991
chr14	47178114	47178514	401	*	6.5777	6.89274	5.9201	-0.155253	0.86543	0.99991
chr13	23438281	23438681	401	*	5.46317	5.85129	4.56607	0.156666	0.86545	0.99991
chr5	23387387	23387787	401	*	5.6281	6.01557	4.73337	0.153692	0.865471	0.99991
chr11	115974864	115975264	401	*	4.93193	5.32811	4.00499	0.194132	0.865486	0.99991
chr10	41901987	41902387	401	*	6.88556	7.20056	6.22807	-0.155427	0.865503	0.99991
chr1	58949511	58949911	401	*	7.49517	7.88224	6.60191	0.152143	0.865503	0.99991
chr10	79959392	79959792	401	*	5.65929	6.04679	4.76443	0.153871	0.865505	0.99991
chr10	70097548	70097948	401	*	6.33262	6.64794	5.67419	-0.154115	0.865528	0.99991
chr2	65141054	65141454	401	*	7.00763	7.39561	6.11105	0.156326	0.865554	0.99991
chr17	50189931	50190331	401	*	6.767	7.15509	5.87002	0.156795	0.86557	0.99991
chr2	146502469	146502869	401	*	7.64319	7.95979	6.98101	-0.149208	0.865575	0.99991
chr13	102644790	102645190	401	*	4.69319	5.09385	3.74929	0.215402	0.865579	0.99991
chr17	10314539	10314939	401	*	8.30838	8.69568	7.41426	0.153274	0.865638	0.99991
chr6	72161350	72161750	401	*	6.00215	6.38955	5.1077	0.153431	0.865647	0.99991
chr3	38412994	38413394	401	*	4.16346	4.43621	3.62361	-0.313432	0.865666	0.99991
chr7	143599732	143600132	401	*	6.8195	7.13452	6.16194	-0.155344	0.865676	0.99991
chr3	108296884	108297284	401	*	5.62571	5.94152	4.96584	-0.152048	0.865693	0.99991
chr7	137313183	137313583	401	*	5.33618	5.7251	4.43619	0.160298	0.865696	0.99991
chr3	84228624	84229024	401	*	5.89507	6.21098	5.2349	-0.151708	0.865745	0.99991
chr3	79519443	79519843	401	*	8.11545	8.432	7.45339	-0.149414	0.865813	0.99991
chr10	3740811	3741211	401	*	5.84644	6.23368	4.95258	0.15266	0.865818	0.99991
chr13	12614275	12614675	401	*	4.45547	4.74444	3.87195	-0.254241	0.865831	0.99991
chr9	43945361	43945761	401	*	5.61278	5.92852	4.95313	-0.152359	0.865849	0.99991
chr15	81796301	81796701	401	*	6.45956	6.84736	5.56364	0.15541	0.865851	0.99991
chr8	72260706	72261106	401	*	7.25361	7.56933	6.594	-0.152638	0.865867	0.99991
chr4	54973117	54973517	401	*	5.39184	5.78032	4.49344	0.158307	0.865874	0.99991
chr9	91085961	91086361	401	*	5.7631	6.15043	4.86888	0.153116	0.865876	0.99991
chr13	37453611	37454011	401	*	5.94892	6.26484	5.28874	-0.151711	0.86588	0.99991
chr8	57589500	57589900	401	*	5.81533	6.13132	5.15492	-0.151374	0.865911	0.99991
chr11	48834014	48834414	401	*	6.88491	7.20006	6.22699	-0.154853	0.865924	0.99991
chr12	73461851	73462251	401	*	5.87311	6.18909	5.21272	-0.151419	0.865967	0.99991
chr3	22131462	22131862	401	*	5.3553	5.74412	4.45565	0.159889	0.865999	0.99991
chr13	12104902	12105302	401	*	7.61751	7.93419	6.95507	-0.148865	0.865999	0.99991
chr4	107012747	107013147	401	*	7.33754	7.72487	6.44332	0.153348	0.866021	0.99991
chr15	81360425	81360825	401	*	6.3646	6.68003	5.70584	-0.153674	0.866033	0.99991
chr17	72937534	72937934	401	*	7.45952	7.77586	6.79808	-0.150199	0.866097	0.99991
chr7	16513328	16513728	401	*	5.7481	6.13529	4.85441	0.152418	0.866108	0.99991
chr12	16006256	16006656	401	*	6.47603	6.86378	5.58031	0.155151	0.866123	0.99991
chr6	50110773	50111173	401	*	7.03516	7.42297	6.1392	0.15554	0.866137	0.99991
chr2	30065898	30066298	401	*	6.42791	6.7433	5.76927	-0.153844	0.866158	0.99991
chr2	93131925	93132325	401	*	5.68885	6.0761	4.79496	0.152627	0.866214	0.99991
chr13	99087458	99087858	401	*	6.33625	6.72382	5.44118	0.154297	0.866221	0.99991
chr10	128372988	128373388	401	*	8.10449	8.42119	7.44197	-0.148802	0.866225	0.99991
chr1	178187688	178188088	401	*	6.64759	6.9628	5.9895	-0.154594	0.866229	0.99991
chr2	93775140	93775540	401	*	4.54413	4.94933	3.58283	0.236971	0.866316	0.99991
chr7	109591797	109592197	401	*	6.49747	6.81282	5.83895	-0.154006	0.86632	0.99991
chr17	26973151	26973551	401	*	6.08329	6.39917	5.42322	-0.151873	0.866334	0.99991
chr3	36409126	36409526	401	*	8.39158	8.70678	7.73351	-0.15475	0.866356	0.99991
chr2	71211727	71212127	401	*	7.11589	7.43145	6.45674	-0.153235	0.86636	0.99991
chr2	77312998	77313398	401	*	8.46056	8.84853	7.56402	0.156374	0.866389	0.99991
chr18	65213478	65213878	401	*	6.02336	6.41054	5.12972	0.152424	0.866415	0.99991
chr17	87459038	87459438	401	*	6.07188	6.38781	5.41164	-0.151645	0.866428	0.99991
chr6	38875472	38875872	401	*	7.24014	7.55602	6.58004	-0.151981	0.866464	0.99991
chr10	122845705	122846105	401	*	6.75551	7.07076	6.0973	-0.154449	0.866488	0.99991
chr3	90052881	90053281	401	*	7.28097	7.59694	6.62061	-0.151642	0.866511	0.99991
chr3	123173812	123174212	401	*	6.60327	6.99102	5.70751	0.155216	0.86653	0.99991
chr7	145112033	145112433	401	*	5.77616	6.16319	4.88306	0.151678	0.866542	0.99991
chr8	33978998	33979398	401	*	8.06789	8.4542	7.17741	0.148631	0.866587	0.99991
chr1	143640699	143641099	401	*	5.92458	6.31163	5.0314	0.15183	0.866659	0.99991
chr18	34338974	34339374	401	*	4.92733	5.23499	4.29124	-0.18369	0.866665	0.99991
chr5	122315462	122315862	401	*	8.01248	8.32953	7.34892	-0.147398	0.866701	0.99991
chr19	36689529	36689929	401	*	7.60185	7.91872	6.93884	-0.148106	0.866752	0.99991
chr9	46012881	46013281	401	*	7.79666	8.11382	7.13282	-0.147009	0.866807	0.99991
chr13	93191926	93192326	401	*	7.39026	7.70662	6.72876	-0.150119	0.866818	0.99991
chr1	130910213	130910613	401	*	4.20708	4.46882	3.69583	-0.352762	0.866827	0.99991
chr9	32715663	32716063	401	*	5.79046	6.17748	4.89741	0.151615	0.866834	0.99991
chr18	68220014	68220414	401	*	5.0021	5.31343	4.35534	-0.169444	0.866843	0.99991
chr18	6531365	6531765	401	*	7.21332	7.52922	6.55316	-0.151898	0.866852	0.99991
chr14	25665129	25665529	401	*	7.43815	7.82504	6.54557	0.151267	0.866858	0.99991
chr9	101339095	101339495	401	*	5.35256	5.74124	4.45342	0.159186	0.866864	0.99991
chr15	73732644	73733044	401	*	7.08442	7.40002	6.42516	-0.153083	0.866865	0.99991
chr19	10296850	10297250	401	*	5.37199	5.76069	4.47279	0.159296	0.866875	0.99991
chr10	84409760	84410160	401	*	7.36302	7.75006	6.46988	0.151979	0.86688	0.99991
chr11	98795051	98795451	401	*	8.06698	8.38399	7.40356	-0.147588	0.866934	0.99991
chr1	39185483	39185883	401	*	6.06024	6.44735	5.16683	0.152128	0.86694	0.99991
chr15	73623322	73623722	401	*	5.76207	6.14911	4.86891	0.151745	0.866942	0.99991
chr9	21753632	21754032	401	*	6.19701	6.51292	5.53685	-0.151773	0.866944	0.99991
chr7	30169723	30170123	401	*	7.4603	7.77691	6.79808	-0.149148	0.866994	0.99991
chr2	4515866	4516266	401	*	4.88031	5.18685	4.24744	-0.187928	0.867004	0.99991
chr7	128537928	128538328	401	*	8.13882	8.52516	7.24819	0.148823	0.867004	0.99991
chr10	105238277	105238677	401	*	3.27944	3.74983	2.03396	0.579382	0.867034	0.99991
chr4	149820854	149821254	401	*	5.47918	5.86693	4.58343	0.15496	0.867049	0.99991
chr17	32534722	32535122	401	*	5.44338	5.8314	4.54667	0.156141	0.867067	0.99991
chr5	140135889	140136289	401	*	6.02481	6.41185	5.13168	0.151781	0.867117	0.99991
chr5	88969234	88969634	401	*	6.66217	7.04978	5.76693	0.154567	0.867146	0.99991
chr15	83233234	83233634	401	*	6.98265	7.29822	6.32348	-0.153205	0.867159	0.99991
chr2	132103024	132103424	401	*	6.27483	6.59071	5.61473	-0.151875	0.867195	0.99991
chr4	86887050	86887450	401	*	5.29619	5.6851	4.39623	0.160237	0.867216	0.99991
chr18	84951703	84952103	401	*	7.653	7.9701	6.98932	-0.147216	0.867216	0.99991
chr3	53657055	53657455	401	*	6.54602	6.86162	5.88675	-0.153021	0.86729	0.99991
chr3	142700438	142700838	401	*	6.59262	6.90819	5.93344	-0.153133	0.867296	0.99991
chr17	56727805	56728205	401	*	5.80355	6.19038	4.91117	0.150752	0.867308	0.99991
chr13	102035659	102036059	401	*	7.43642	7.75305	6.77412	-0.149055	0.867309	0.99991
chr11	77078355	77078755	401	*	6.9255	7.24105	6.2664	-0.153289	0.867317	0.99991
chr19	53779222	53779622	401	*	7.1649	7.55225	6.2706	0.153428	0.867329	0.99991
chr1	9628003	9628403	401	*	6.32783	6.71512	5.43375	0.153032	0.867336	0.99991
chr18	73680156	73680556	401	*	6.22418	6.61132	5.33063	0.152338	0.867376	0.99991
chr18	21232751	21233151	401	*	6.60735	6.99487	5.71244	0.15414	0.867388	0.99991
chr4	126468211	126468611	401	*	6.11693	6.50397	5.22379	0.151798	0.867435	0.99991
chr3	94658053	94658453	401	*	3.81136	4.24139	2.74976	0.359975	0.867438	0.99991
chr1	13384985	13385385	401	*	3.67037	3.90418	3.22834	-0.448035	0.867444	0.99991
chr19	55165036	55165436	401	*	6.31157	6.69884	5.41758	0.152905	0.86746	0.99991
chr4	56802241	56802641	401	*	7.19817	7.58541	6.30427	0.152927	0.867494	0.99991
chr8	125367982	125368382	401	*	7.00617	7.39368	6.11131	0.154126	0.867513	0.99991
chr3	145704922	145705322	401	*	7.89385	8.27983	7.00456	0.147113	0.867514	0.99991
chr5	33488458	33488858	401	*	5.59996	5.91615	4.93896	-0.150534	0.867542	0.99991
chr2	76723506	76724180	675	*	7.46061	7.84727	6.56886	0.150214	0.867547	0.99991
chr5	24334561	24334961	401	*	7.34809	7.66454	6.68631	-0.149737	0.867563	0.99991
chr7	74380842	74381242	401	*	7.77279	8.09016	7.10832	-0.146162	0.867569	0.99991
chr2	93909975	93910375	401	*	5.98757	6.37447	5.09496	0.151097	0.867569	0.99991
chr11	22156444	22156844	401	*	7.71414	8.03145	7.04985	-0.146396	0.867572	0.99991
chr2	160807041	160807441	401	*	5.82958	6.14601	5.16788	-0.149658	0.867582	0.99991
chr8	126939714	126940114	401	*	6.57009	6.88575	5.91065	-0.152782	0.867619	0.99991
chr5	93093069	93093469	401	*	6.88324	7.27076	5.98835	0.154161	0.867634	0.99991
chr13	117024426	117024826	401	*	6.78856	7.17611	5.89358	0.154261	0.867643	0.99991
chr8	36946522	36946922	401	*	7.14037	7.52766	6.24631	0.153124	0.867671	0.99991
chr18	12860459	12860859	401	*	6.99565	7.31142	6.3359	-0.152414	0.867756	0.99991
chr10	67297399	67297799	401	*	5.23601	5.62503	4.33563	0.160732	0.867779	0.99991
chr17	81519641	81520041	401	*	6.76365	7.15113	5.86888	0.153987	0.867782	0.99991
chr15	83408951	83409351	401	*	7.09564	7.48296	6.20148	0.153257	0.867796	0.99991
chr11	100839776	100840176	401	*	6.53967	6.92701	5.6454	0.15332	0.86783	0.99991
chr18	75465308	75465708	401	*	5.67237	6.05932	4.77957	0.15126	0.86784	0.99991
chr19	21330081	21330481	401	*	6.18263	6.49882	5.52166	-0.15069	0.867879	0.99991
chr1	23321438	23321838	401	*	5.02324	5.33484	4.37573	-0.1684	0.867887	0.99991
chr17	30052487	30052887	401	*	6.51663	6.90395	5.62244	0.153209	0.867889	0.99991
chr13	113551144	113551544	401	*	5.04207	5.43294	4.13491	0.169226	0.867894	0.99991
chr11	103096678	103097078	401	*	7.10316	7.49045	6.20912	0.153097	0.867902	0.99991
chrX	137049589	137049989	401	*	5.42387	5.73956	4.76435	-0.152478	0.867906	0.99991
chr1	85555251	85555651	401	*	4.67389	4.96266	4.09098	-0.255131	0.867916	0.99991
chr8	27106932	27107332	401	*	5.46915	5.78467	4.81013	-0.153149	0.86796	0.99991
chr17	31245425	31245825	401	*	5.9733	6.28979	5.31143	-0.149448	0.868011	0.99991
chr10	40637280	40637680	401	*	5.7573	6.07384	5.09526	-0.14918	0.868012	0.99991
chr11	121174422	121174822	401	*	4.64726	4.94665	4.03477	-0.215273	0.868022	0.99991
chr17	27057006	27057406	401	*	5.54393	5.85989	4.88364	-0.151486	0.868025	0.99991
chrUn_GL456383	34320	34720	401	*	4.90591	5.21378	4.26922	-0.182738	0.868055	0.99991
chr15	97072518	97072918	401	*	5.78905	6.17571	4.89728	0.149974	0.868082	0.99991
chr11	115690602	115691002	401	*	8.13	8.44715	7.46616	-0.147032	0.868115	0.99991
chr3	55717232	55717632	401	*	4.84973	5.24525	3.92525	0.190987	0.868124	0.99991
chr10	18886582	18886982	401	*	7.04823	7.36416	6.38798	-0.151756	0.868127	0.99991
chr5	44240143	44240543	401	*	6.6504	6.96617	5.99063	-0.152367	0.86814	0.99991
chr13	44839695	44840095	401	*	6.29274	6.60889	5.63189	-0.150855	0.868145	0.99991
chr12	4665033	4665433	401	*	4.88639	5.195	4.24755	-0.17997	0.868196	0.99991
chr1	188093631	188094031	401	*	5.74618	6.13284	4.85442	0.149943	0.868201	0.99991
chr9	9012185	9012585	401	*	5.04107	5.35223	4.39483	-0.170133	0.868241	0.99991
chr2	165326765	165327165	401	*	5.78167	6.09838	5.11915	-0.148566	0.868328	0.99991
chr2	163398464	163398864	401	*	8.51629	8.83108	7.85942	-0.156366	0.868337	0.99991
chr4	133130057	133130457	401	*	6.72343	7.03927	6.06348	-0.15212	0.868353	0.99991
chr10	19529405	19529805	401	*	4.0874	4.5156	3.03349	0.351277	0.868376	0.99991
chr7	64493872	64494272	401	*	4.70735	4.99993	4.11389	-0.240866	0.868398	0.99991
chr14	18234515	18234915	401	*	8.12216	8.50812	7.23291	0.147059	0.868407	0.99991
chr17	33817223	33817623	401	*	6.77705	7.09286	6.11715	-0.152207	0.868412	0.99991
chr5	136395474	136395874	401	*	6.01135	6.39806	5.11943	0.150221	0.868421	0.99991
chr10	75374016	75374416	401	*	5.31235	5.70085	4.41386	0.158316	0.868454	0.99991
chr11	68956284	68956684	401	*	5.50062	5.81677	4.83976	-0.150704	0.868474	0.99991
chr2	163658359	163658759	401	*	7.20074	7.51707	6.53931	-0.150199	0.868487	0.99991
chr5	57815059	57815459	401	*	6.20194	6.58877	5.30959	0.15084	0.868528	0.99991
chr19	53800232	53800632	401	*	8.40553	8.72131	7.74573	-0.152448	0.868581	0.99991
chr3	146852168	146852568	401	*	5.54413	5.93102	4.65157	0.150887	0.868632	0.99991
chr17	50420115	50420515	401	*	3.92401	4.36417	2.81891	0.413423	0.868659	0.99991
chr9	66514786	66515186	401	*	7.7802	8.09788	7.1148	-0.144915	0.868661	0.99991
chr1	36619332	36619732	401	*	4.89087	5.19212	4.27313	-0.208191	0.868667	0.99991
chr7	141228419	141228819	401	*	7.58535	7.90274	6.92081	-0.146061	0.868672	0.99991
chr16	18523500	18523900	401	*	4.95461	5.26427	4.31273	-0.175886	0.868678	0.99991
chr1	74066379	74066779	401	*	7.07198	7.38811	6.41115	-0.150989	0.868732	0.99991
chr6	116634909	116635309	401	*	7.6247	7.94218	6.95988	-0.145691	0.868744	0.99991
chr3	96104600	96105000	401	*	8.28797	8.60457	7.62579	-0.149253	0.868746	0.99991
chr11	88405488	88405888	401	*	7.70698	8.09284	6.81815	0.146511	0.868758	0.99991
chr1	157405340	157405740	401	*	6.04579	6.43241	5.15418	0.149847	0.868778	0.99991
chr5	134099126	134099526	401	*	5.99458	6.31127	5.33209	-0.148632	0.8688	0.99991
chr8	124909619	124910019	401	*	7.87153	8.2572	6.98336	0.145675	0.868811	0.99991
chr12	16870431	16870831	401	*	6.50392	6.82002	5.84318	-0.151042	0.868849	0.99991
chr10	39431394	39431794	401	*	5.58754	5.90413	4.92537	-0.148983	0.868856	0.99991
chr9	72715296	72715696	401	*	6.45731	6.84435	5.56419	0.151845	0.868891	0.99991
chr18	45628524	45628924	401	*	5.84328	6.22972	4.95231	0.148987	0.868918	0.99991
chr6	39048737	39049137	401	*	5.40846	5.72421	4.74878	-0.152219	0.868957	0.99991
chr11	22912137	22912537	401	*	5.87155	6.25806	4.98031	0.149306	0.868965	0.99991
chr1	165618344	165618744	401	*	6.94423	7.26028	6.28366	-0.151315	0.868988	0.99991
chr1	80324885	80325285	401	*	4.68307	4.98705	4.05752	-0.197679	0.869015	0.99991
chr2	165034497	165034897	401	*	7.31619	7.633	6.65338	-0.148353	0.869026	0.99991
chr7	127209334	127209734	401	*	6.57584	6.8919	5.91524	-0.151234	0.869048	0.99991
chr4	114937656	114938056	401	*	5.37569	5.6911	4.717	-0.15355	0.869056	0.99991
chr4	150300627	150301027	401	*	5.62885	5.94557	4.9663	-0.148477	0.869109	0.99991
chr16	91688880	91689280	401	*	6.32554	6.64194	5.66392	-0.149843	0.869154	0.99991
chr9	56089992	56090392	401	*	5.19288	5.58249	4.29033	0.163436	0.869176	0.99991
chr6	118130214	118130614	401	*	4.68039	4.98355	4.05719	-0.20081	0.869215	0.99991
chr2	33205460	33205860	401	*	7.34958	7.66653	6.68631	-0.14775	0.869215	0.99991
chr17	81664679	81665079	401	*	5.48643	5.80279	4.82493	-0.149844	0.869234	0.99991
chr11	52105059	52105459	401	*	6.65937	6.97545	5.99871	-0.151166	0.869237	0.99991
chr9	44159812	44160212	401	*	4.76144	5.06685	4.13183	-0.192271	0.869239	0.99991
chr11	57800974	57801374	401	*	5.54485	5.86126	4.8832	-0.149641	0.869244	0.99991
chr3	154692031	154692431	401	*	5.67106	6.05754	4.77998	0.149077	0.86926	0.99991
chr6	72234792	72235192	401	*	6.67626	7.06334	5.78295	0.152111	0.869262	0.99991
chr13	16208594	16208994	401	*	5.97312	6.28999	5.31012	-0.14795	0.869276	0.99991
chr9	65800099	65800499	401	*	5.45666	5.77307	4.79502	-0.149676	0.869325	0.99991
chr11	5032739	5033139	401	*	6.70293	7.09003	5.80957	0.152179	0.86936	0.99991
chr4	59189109	59189509	401	*	6.52816	6.91514	5.63522	0.151622	0.869373	0.99991
chr6	134641029	134641429	401	*	6.5626	6.87881	5.90157	-0.150658	0.869381	0.99991
chr14	51143036	51143436	401	*	7.42814	7.81438	6.53791	0.148273	0.869472	0.99991
chr6	31082923	31083323	401	*	6.3108	6.62732	5.64884	-0.149381	0.869533	0.99991
chr3	83864877	83865277	401	*	6.70394	7.02011	6.04303	-0.150837	0.869543	0.99991
chr12	70937422	70937822	401	*	7.5149	7.83236	6.85015	-0.145782	0.86955	0.99991
chr16	19961116	19961516	401	*	6.15825	6.54479	5.26694	0.149481	0.869572	0.99991
chr13	102391805	102392205	401	*	5.90887	6.29518	5.0184	0.148376	0.869593	0.99991
chr2	155284527	155284927	401	*	7.30704	7.69352	6.41592	0.149396	0.869625	0.99991
chr8	70754141	70754541	401	*	6.37049	6.68696	5.70866	-0.149576	0.869658	0.99991
chr9	108234318	108234718	401	*	6.607	6.99396	5.71416	0.151511	0.869658	0.99991
chr15	94629238	94629638	401	*	7.07665	7.39311	6.41487	-0.149712	0.869718	0.99991
GL456394.1	17384	17784	401	*	6.25241	6.56906	5.59006	-0.14883	0.869757	0.99991
chr11	58116359	58116759	401	*	5.19307	5.58234	4.29178	0.161862	0.869763	0.99991
chr12	36723120	36723520	401	*	5.06664	5.3794	4.41573	-0.16387	0.869786	0.99991
chr2	76857781	76858181	401	*	6.53328	6.84964	5.8718	-0.150052	0.869795	0.99991
chr3	41605788	41606188	401	*	6.30368	6.6903	5.41204	0.149934	0.869804	0.99991
chr3	97101141	97101541	401	*	5.19343	5.58235	4.29342	0.160245	0.869825	0.99991
chr7	49431057	49431457	401	*	6.05795	6.44434	5.16719	0.14877	0.86983	0.99991
chr5	50007058	50007458	401	*	4.56621	4.96814	3.61747	0.221304	0.869833	0.99991
chr1	154179900	154180300	401	*	4.00491	4.27088	3.48279	-0.337542	0.869848	0.99991
chr5	35830366	35830766	401	*	5.4557	5.77181	4.79494	-0.150829	0.869863	0.99991
chr8	37039486	37039886	401	*	5.51091	5.89745	4.61959	0.149337	0.8699	0.99991
chr7	120093580	120093980	401	*	5.92075	6.23784	5.2571	-0.147069	0.86991	0.99991
chr11	65069332	65069732	401	*	6.65268	7.03959	5.76002	0.151294	0.869932	0.99991
chr19	44248334	44248734	401	*	5.99426	6.3113	5.33075	-0.147263	0.869939	0.99991
chr7	65693422	65693822	401	*	6.57436	6.89073	5.91281	-0.149973	0.869961	0.99991
chr2	131179274	131179674	401	*	6.07727	6.3942	5.41408	-0.147706	0.869971	0.99991
chr6	135398423	135398823	401	*	6.19018	6.57664	5.29914	0.149141	0.86999	0.99991
chr1	43190569	43190969	401	*	7.38685	7.70409	6.72275	-0.146636	0.869996	0.99991
chr3	79988763	79989163	401	*	8.31506	8.63185	7.65232	-0.148502	0.87	0.99991
chr14	30541688	30542088	401	*	5.57655	5.96325	4.68463	0.150127	0.870028	0.99991
chr4	128607434	128607834	401	*	6.39887	6.71543	5.73676	-0.149203	0.870029	0.99991
chr12	69486060	69486460	401	*	5.22131	5.53578	4.56538	-0.157189	0.870033	0.99991
chr18	61320278	61320678	401	*	7.27469	7.59153	6.61178	-0.148217	0.870039	0.99991
chr7	112138570	112138970	401	*	6.11391	6.43085	5.45069	-0.14768	0.870085	0.99991
chr8	25255940	25256340	401	*	5.4098	5.72599	4.74881	-0.150495	0.870088	0.99991
chr3	9123421	9123821	401	*	5.5437	5.93021	4.65248	0.149208	0.870099	0.99991
chr18	55547293	55547693	401	*	5.04114	5.43184	4.13459	0.16847	0.870134	0.99991
chr4	49585162	49585562	401	*	7.3149	7.70123	6.42433	0.148691	0.8702	0.99991
chr1	193336462	193336862	401	*	7.32834	7.64548	6.66454	-0.147024	0.870225	0.99991
chr12	82122674	82123074	401	*	5.86916	6.2553	4.97931	0.147574	0.870256	0.99991
chr10	69888259	69888659	401	*	5.89783	6.21508	5.23372	-0.14645	0.870299	0.99991
chr13	92095164	92095564	401	*	5.14495	5.45852	4.49166	-0.160758	0.870321	0.99991
chr5	124960131	124960531	401	*	5.66992	6.0561	4.77988	0.147729	0.870341	0.99991
chr17	29873876	29874276	401	*	5.81549	6.20163	4.92559	0.147592	0.870369	0.99991
chr11	35340499	35340899	401	*	5.2723	5.66122	4.37227	0.160256	0.870374	0.99991
chr12	73592050	73592450	401	*	5.74687	6.06413	5.08273	-0.146375	0.870391	0.99991
chr5	146972221	146972621	401	*	5.51008	5.89682	4.61803	0.150266	0.870413	0.99991
chr7	112773652	112774052	401	*	6.43502	6.82162	5.54345	0.149865	0.87043	0.99991
chr1	55027509	55027909	401	*	6.69742	7.01384	6.03573	-0.149801	0.87044	0.99991
chr13	53899926	53900326	401	*	5.62353	6.00994	4.73267	0.148763	0.870445	0.99991
chr16	17222141	17222541	401	*	7.71147	8.0294	7.04532	-0.143916	0.87045	0.99991
chr12	112169535	112169935	401	*	5.3868	5.77433	4.49186	0.153886	0.870469	0.99991
chr5	120517729	120518129	401	*	5.40498	5.79258	4.50976	0.154236	0.870479	0.99991
chr12	111698072	111698472	401	*	6.01078	6.39698	5.12068	0.147898	0.870511	0.99991
chr10	86099858	86100258	401	*	5.20494	5.51983	4.54777	-0.15557	0.870536	0.99991
chr14	57057407	57057807	401	*	5.99698	6.38313	5.1071	0.147638	0.870577	0.99991
chr8	13907238	13907638	401	*	4.96872	5.36105	4.05613	0.17599	0.870589	0.99991
chr5	96630112	96630512	401	*	4.92214	5.31463	4.00897	0.176802	0.870593	0.99991
chr3	144569854	144570254	401	*	6.27776	6.59464	5.61473	-0.147958	0.870609	0.99991
chr17	34098726	34099126	401	*	5.64295	5.96016	4.97895	-0.1465	0.870642	0.99991
chr17	62412859	62413259	401	*	7.01074	7.32737	6.34844	-0.149016	0.870651	0.99991
chr5	64566896	64567296	401	*	5.10665	5.41996	4.45414	-0.161749	0.870661	0.99991
chr9	62122986	62123386	401	*	5.70862	6.026	5.0441	-0.145875	0.87067	0.99991
chr2	126607880	126608280	401	*	5.6073	5.99361	4.7168	0.148288	0.870691	0.99991
chr3	88043087	88043487	401	*	5.78335	6.10072	5.11886	-0.145914	0.870695	0.99991
chr10	44284904	44285304	401	*	4.38009	4.79137	3.39504	0.266554	0.87074	0.99991
chr2	14936072	14936472	401	*	7.29371	7.61097	6.62958	-0.146579	0.870803	0.99991
chr19	45815750	45816150	401	*	7.00443	7.32104	6.34217	-0.149062	0.870809	0.99991
chr3	121914500	121914900	401	*	5.4876	5.80435	4.82493	-0.148286	0.870821	0.99991
chr2	92183359	92183759	401	*	6.3832	6.69999	5.72042	-0.148294	0.870839	0.99991
chr10	86321386	86321786	401	*	6.48984	6.87641	5.59844	0.149663	0.87086	0.99991
chr11	66993304	66993704	401	*	5.54221	5.92856	4.65156	0.148454	0.870927	0.99991
chr9	57439703	57440103	401	*	6.06695	6.45304	5.17725	0.147424	0.870939	0.99991
chr16	91786518	91786918	401	*	6.76422	7.0808	6.10208	-0.149196	0.870978	0.99991
chr10	84946465	84946865	401	*	5.73479	6.05223	5.0701	-0.145649	0.870988	0.99991
chr11	36035852	36036252	401	*	5.56079	5.87787	4.89718	-0.147021	0.870995	0.99991
chr3	51766433	51766833	401	*	4.43254	4.71052	3.8788	-0.294661	0.870999	0.99991
chr17	35424107	35424507	401	*	4.95337	5.34831	4.03107	0.188292	0.871012	0.99991
chr10	21296056	21296456	401	*	6.57078	6.88746	5.90835	-0.148794	0.871014	0.99991
chr19	7423087	7423487	401	*	6.34587	6.66278	5.68273	-0.147824	0.871043	0.99991
chr11	96861623	96862023	401	*	6.04512	6.43117	5.15556	0.14722	0.871139	0.99991
chr12	70727777	70728177	401	*	6.286	6.60303	5.62251	-0.147332	0.871156	0.99991
chr3	103808972	103809372	401	*	6.30346	6.68975	5.41304	0.148375	0.87117	0.99991
chr14	61155729	61156129	401	*	6.29643	6.61344	5.63299	-0.147418	0.871182	0.99991
chr15	67117064	67117464	401	*	5.65397	6.03998	4.76457	0.146922	0.871191	0.99991
chr13	43262228	43262628	401	*	6.78292	7.16955	5.89128	0.150017	0.871196	0.99991
chr3	135691310	135691710	401	*	8.16639	8.48431	7.5003	-0.144012	0.871217	0.99991
chr5	15972304	15972704	401	*	6.0668	6.38413	5.40244	-0.146129	0.871225	0.99991
chr13	65112763	65113163	401	*	6.18138	6.49856	5.51745	-0.146748	0.871237	0.99991
chr16	38392027	38392427	401	*	6.39748	6.78384	5.50681	0.148719	0.871237	0.99991
chr16	8738608	8739008	401	*	7.07063	7.45719	6.17923	0.149732	0.871239	0.99991
chr18	35103650	35104050	401	*	5.04704	5.36002	4.3955	-0.163032	0.871288	0.99991
chr7	19749896	19750296	401	*	7.81178	8.19689	6.92565	0.143077	0.871297	0.99991
chr15	83474303	83474703	401	*	6.8989	7.2855	6.00737	0.14988	0.8713	0.99991
chr4	114495266	114495666	401	*	7.24795	7.63417	6.35778	0.148181	0.871301	0.99991
chr7	80788303	80788703	401	*	7.04393	7.4304	6.15283	0.149339	0.871337	0.99991
chr15	93081120	93081520	401	*	4.99093	5.38221	4.08226	0.171061	0.871337	0.99991
chr11	5837533	5837933	401	*	5.90775	6.29363	5.01882	0.146405	0.871359	0.99991
chr8	85730262	85730662	401	*	6.7981	7.18469	5.90661	0.149823	0.871383	0.99991
chr12	85170056	85170456	401	*	6.21885	6.53602	5.55496	-0.1468	0.871388	0.99991
chr9	21762327	21762727	401	*	6.86826	7.18495	6.2058	-0.148782	0.871394	0.99991
chr6	39034855	39035255	401	*	4.86453	5.17335	4.22509	-0.17914	0.8714	0.99991
chr4	119825647	119826047	401	*	5.03972	5.42972	4.13577	0.165181	0.871403	0.99991
chr9	114978539	114978939	401	*	5.89499	6.28086	5.00609	0.146347	0.87141	0.99991
chr14	72709555	72709955	401	*	7.04781	7.43424	6.15686	0.149149	0.871463	0.99991
chr6	136820298	136820698	401	*	5.16324	5.47669	4.51033	-0.16121	0.871464	0.99991
chr2	62681475	62681875	401	*	6.4931	6.80998	5.83008	-0.147996	0.871466	0.99991
chr18	77944447	77944847	401	*	5.86765	6.25346	4.97898	0.146077	0.871484	0.99991
chrUn_GL456389	23960	24360	401	*	3.70843	4.14705	2.61004	0.404854	0.871496	0.99991
chr17	72926769	72927169	401	*	7.34663	7.66422	6.6815	-0.145254	0.871497	0.99991
chr6	141424783	141425183	401	*	6.29671	6.61382	5.63299	-0.147034	0.871502	0.99991
chr14	11863547	11863947	401	*	7.25889	7.64499	6.36918	0.147608	0.871529	0.99991
chr1	54187851	54188251	401	*	5.68374	6.00139	5.01843	-0.144809	0.871621	0.99991
chr11	69662243	69662643	401	*	7.07882	7.39583	6.41538	-0.147493	0.871673	0.99991
chr1	36875000	36875400	401	*	5.97726	6.29479	5.31231	-0.145343	0.871682	0.99991
chr13	8526578	8526978	401	*	4.06793	4.32904	3.55829	-0.354776	0.871699	0.99991
chr5	144357597	144357997	401	*	7.27735	7.66333	6.38805	0.147079	0.871735	0.99991
chr10	94505352	94505752	401	*	5.39524	5.71185	4.733	-0.148841	0.871747	0.99991
chr14	27349701	27350101	401	*	5.78459	6.10228	5.11915	-0.144663	0.871808	0.99991
chr6	125876905	125877305	401	*	4.31194	4.59101	3.75529	-0.290602	0.871831	0.99991
chr7	81542424	81542824	401	*	6.17605	6.49341	5.5116	-0.146034	0.871873	0.99991
chr17	66246550	66246950	401	*	4.88853	5.1979	4.24747	-0.17698	0.871883	0.99991
chr19	57302139	57302539	401	*	6.19239	6.50974	5.52797	-0.14609	0.871897	0.99991
chr16	91464535	91464935	401	*	6.93787	7.25479	6.27473	-0.147873	0.87191	0.99991
chr13	48552370	48552770	401	*	5.76025	6.07798	5.09471	-0.144505	0.87197	0.99991
chr18	84685230	84685630	401	*	6.38466	6.70181	5.72082	-0.146887	0.871976	0.99991
chr11	5485756	5486156	401	*	5.48886	5.80603	4.82497	-0.146665	0.871979	0.99991
chr11	107952388	107952788	401	*	5.50799	5.89434	4.61736	0.148443	0.87198	0.99991
chr16	19892650	19893050	401	*	4.44071	4.72286	3.8758	-0.27942	0.871996	0.99991
chr9	36898186	36898586	401	*	6.73483	7.05173	6.07176	-0.147949	0.872024	0.99991
chr7	114170507	114170907	401	*	6.84343	7.22983	5.9526	0.148977	0.872048	0.99991
chr14	70289098	70289498	401	*	7.33573	7.65347	6.67017	-0.144674	0.872079	0.99991
chr11	78550874	78551274	401	*	5.68361	6.06934	4.79521	0.145664	0.872105	0.99991
chr15	27630824	27631224	401	*	6.59298	6.90996	5.92965	-0.147586	0.872123	0.99991
chr19	60915302	60915702	401	*	6.089	6.47481	5.2003	0.146147	0.872136	0.99991
chr4	149810414	149810814	401	*	6.14422	6.46169	5.47947	-0.145595	0.872154	0.99991
chr7	79147119	79147519	401	*	7.59561	7.914	6.92813	-0.142125	0.872174	0.99991
chr10	75898690	75899090	401	*	5.78545	6.17111	4.89734	0.145314	0.872184	0.99991
chr5	65415687	65416087	401	*	5.39533	5.71196	4.73303	-0.148741	0.872237	0.99991
chr9	43863726	43864126	401	*	5.78472	6.10255	5.11886	-0.144092	0.87226	0.99991
chr1	186580915	186581315	401	*	6.49697	6.8141	5.83321	-0.147	0.872265	0.99991
chr13	58123133	58123533	401	*	7.20262	7.52008	6.53786	-0.145747	0.872282	0.99991
chr18	58659057	58659848	792	*	7.37803	7.76366	6.49	0.145461	0.872297	0.99991
chr7	139684360	139684760	401	*	5.8091	6.12695	5.1432	-0.144058	0.872341	0.99991
chr14	47568078	47568478	401	*	7.10822	7.49434	6.21839	0.147735	0.872351	0.99991
chr5	140828181	140828581	401	*	6.69227	7.0786	5.8017	0.14863	0.872355	0.99991
chr2	32074525	32074925	401	*	6.15582	6.47336	5.49082	-0.145301	0.872379	0.99991
chr17	50059834	50060234	401	*	7.19979	7.51728	6.53497	-0.145649	0.872379	0.99991
chr11	65080474	65080874	401	*	5.45682	5.84332	4.5656	0.149187	0.872386	0.99991
chr15	37397603	37398003	401	*	3.79987	4.04733	3.32458	-0.401904	0.872393	0.99991
chr17	50470611	50471011	401	*	5.40374	5.79063	4.51114	0.150938	0.872402	0.99991
chr5	143758330	143758730	401	*	5.06155	5.45195	4.15607	0.167106	0.872418	0.99991
chr18	39594995	39595395	401	*	6.00743	6.32517	5.34184	-0.144502	0.87245	0.99991
chr19	45902816	45903216	401	*	8.34857	8.73438	7.45992	0.146315	0.872451	0.99991
chr2	165287660	165288060	401	*	6.61985	7.00609	5.72962	0.148187	0.872507	0.99991
chr8	70302431	70302831	401	*	7.23065	7.61655	6.34167	0.146672	0.872525	0.99991
chr16	16526851	16527251	401	*	7.39921	7.71723	6.73279	-0.143533	0.872527	0.99991
chr16	21526896	21527296	401	*	5.8084	6.12633	5.14225	-0.143711	0.872549	0.99991
chrY	12951718	12952118	401	*	5.30421	5.61703	4.65312	-0.163594	0.87255	0.99991
chr19	24017603	24018003	401	*	6.11431	6.50008	5.22579	0.145922	0.872571	0.99991
chr10	39614954	39615354	401	*	7.03271	7.34995	6.36861	-0.14661	0.872585	0.99991
chr5	124334410	124334810	401	*	5.42052	5.80704	4.52925	0.149213	0.872613	0.99991
chr15	44672424	44672824	401	*	5.8788	6.19671	5.21272	-0.143822	0.872661	0.99991
chr19	5488555	5488955	401	*	7.71188	8.0306	7.04341	-0.140814	0.872694	0.99991
chr3	148431352	148431752	401	*	4.56397	4.85068	3.98668	-0.262673	0.872702	0.99991
chr1	152539155	152539555	401	*	7.15003	7.53604	6.26063	0.147191	0.872703	0.99991
chr13	41749157	41749557	401	*	6.0997	6.48538	5.2115	0.145524	0.872712	0.99991
chr19	41998743	41999143	401	*	6.29127	6.67715	5.40235	0.146469	0.872732	0.99991
chr13	110929326	110929726	401	*	5.68267	6.06824	4.79488	0.144838	0.872761	0.99991
chrX	140385529	140385929	401	*	4.73854	5.04433	4.10782	-0.19079	0.87282	0.99991
chr17	46889725	46890125	401	*	6.86192	7.17906	6.19813	-0.147004	0.872821	0.99991
chr18	65580860	65581260	401	*	7.54449	7.8629	6.87692	-0.142009	0.87284	0.99991
chr19	36229554	36229954	401	*	7.26431	7.58211	6.59855	-0.144415	0.872875	0.99991
chr4	137367322	137367722	401	*	5.50736	5.8937	4.61673	0.148439	0.872915	0.99991
chr9	49906557	49906957	401	*	6.64873	7.03487	5.75886	0.147736	0.872917	0.99991
chr7	84669605	84670005	401	*	5.9955	6.38107	5.1077	0.14498	0.872922	0.99991
chr16	30981055	30981455	401	*	6.33109	6.71696	5.44222	0.146418	0.87297	0.99991
chr10	91156678	91157078	401	*	5.74171	6.12714	4.85439	0.144332	0.87298	0.99991
chr13	93138525	93138925	401	*	7.02202	7.4081	6.13234	0.147538	0.872998	0.99991
chr5	92888732	92889132	401	*	6.58426	6.90152	5.9201	-0.14648	0.873008	0.99991
chr5	72472148	72472548	401	*	5.72747	6.11301	4.83979	0.144763	0.873013	0.99991
chr3	52797982	52798382	401	*	5.64597	5.96379	4.98015	-0.144122	0.87303	0.99991
chr1	93289596	93289996	401	*	4.8985	5.20259	4.27265	-0.1973	0.873032	0.99991
chrX	7573980	7574380	401	*	6.29805	6.61562	5.63299	-0.145237	0.873063	0.99991
chr9	101058393	101058793	401	*	4.13949	4.40088	3.62915	-0.353899	0.873064	0.99991
chr3	9440050	9440450	401	*	5.91849	6.30393	5.03117	0.144365	0.873084	0.99991
chr5	75933245	75933645	401	*	5.6319	5.94985	4.96569	-0.143579	0.873093	0.99991
chr1	182282349	182282749	401	*	7.38468	7.7701	6.49739	0.144519	0.873104	0.99991
chr15	75981570	75981970	401	*	5.22226	5.53727	4.56475	-0.155106	0.873105	0.99991
chr1	151351166	151351566	401	*	6.46673	6.85268	5.57755	0.146832	0.873106	0.99991
chr18	75405158	75405558	401	*	6.07757	6.46314	5.18975	0.145019	0.873125	0.99991
chr8	28693120	28693520	401	*	5.8925	6.2779	5.0053	0.144205	0.873144	0.99991
chr3	105055274	105055674	401	*	6.34146	6.7273	5.45267	0.146296	0.873154	0.99991
chr10	40019267	40019667	401	*	7.52351	7.842	6.85571	-0.14169	0.873161	0.99991
chr17	74043503	74043903	401	*	5.01662	5.40767	4.10879	0.170105	0.87319	0.99991
chr17	79472129	79472529	401	*	5.5489	5.86677	4.88295	-0.143926	0.873229	0.99991
chr18	58713628	58714028	401	*	6.58674	6.90406	5.92239	-0.146231	0.873275	0.99991
chr19	23143071	23143471	401	*	8.24585	8.564	7.57908	-0.143109	0.873291	0.99991
chr7	16802436	16802836	401	*	4.37962	4.66006	3.81929	-0.285638	0.8733	0.99991
chr1	184443029	184443429	401	*	5.83928	6.22463	4.9523	0.1439	0.873311	0.99991
chr4	118394601	118395001	401	*	5.53406	5.85164	4.86896	-0.14505	0.87333	0.99991
chr18	66002254	66002654	401	*	6.05288	6.43835	5.16542	0.144573	0.873334	0.99991
chr7	24902932	24903332	401	*	6.70835	7.02563	6.04416	-0.146451	0.873371	0.99991
chr18	34118450	34118850	401	*	5.94455	6.32996	5.05735	0.144197	0.873386	0.99991
chr3	88774805	88775584	780	*	6.28342	6.60109	5.61804	-0.144814	0.873415	0.99991
chr7	78439165	78439565	401	*	5.25338	5.64155	4.35611	0.156863	0.873423	0.99991
chr1	92087238	92087638	401	*	7.10748	7.42504	6.44241	-0.145325	0.873437	0.99991
chr2	106555335	106555735	401	*	3.67664	3.90887	3.23837	-0.453348	0.873443	0.99991
chr8	11279644	11280044	401	*	6.24188	6.62753	5.35379	0.145399	0.873499	0.99991
chr5	139081150	139081550	401	*	7.04765	7.36519	6.38265	-0.145408	0.873532	0.99991
chr1	34054498	34054898	401	*	7.34703	7.73241	6.45991	0.144314	0.873541	0.99991
chr7	114181829	114182229	401	*	6.49264	6.81014	5.82779	-0.145542	0.873548	0.99991
chr8	122139510	122139910	401	*	8.17435	8.49289	7.50638	-0.141517	0.873554	0.99991
chr7	29917910	29918310	401	*	6.94292	7.26028	6.27846	-0.146121	0.873564	0.99991
chr15	79131895	79132295	401	*	7.38702	7.70524	6.72002	-0.14276	0.873566	0.99991
chr12	8935032	8935432	401	*	6.40485	6.79062	5.51632	0.145994	0.873606	0.99991
chr3	95692212	95692612	401	*	8.23205	8.61706	7.34627	0.142641	0.87362	0.99991
chr9	37208241	37208641	401	*	5.96769	6.28581	5.30098	-0.142982	0.873682	0.99991
chr10	20589108	20589508	401	*	4.49173	4.78303	3.90183	-0.245555	0.873695	0.99991
chr15	99875027	99875427	401	*	6.5785	6.9644	5.6895	0.14662	0.873719	0.99991
chr11	110402344	110402744	401	*	5.5236	5.90923	4.63558	0.14512	0.873723	0.99991
chr9	57262247	57262647	401	*	6.46955	6.85537	5.58087	0.146196	0.873738	0.99991
chr1	87853215	87853615	401	*	7.19849	7.51635	6.53256	-0.144175	0.873759	0.99991
chr1	184063737	184064137	401	*	6.46259	6.84839	5.57394	0.14614	0.8738	0.99991
chr5	74056273	74056673	401	*	6.50169	6.81925	5.83665	-0.145288	0.873821	0.99991
chr14	79535555	79535955	401	*	5.93524	6.25344	5.26829	-0.142672	0.873839	0.99991
chr16	18958287	18958687	401	*	3.32706	3.53759	2.93933	-0.523669	0.873853	0.99991
chr4	55650740	55651140	401	*	6.64954	6.967	5.98481	-0.145724	0.87386	0.99991
chr9	64060098	64060498	401	*	5.43723	5.82331	4.54757	0.147181	0.873874	0.99991
chr6	38381134	38381534	401	*	5.89178	6.27699	5.00528	0.143294	0.873909	0.99991
chr3	51157335	51157735	401	*	5.55565	5.94124	4.66778	0.144924	0.873996	0.99991
chr14	7027008	7027408	401	*	3.19759	3.40499	2.81694	-0.533161	0.874	0.99991
chr3	89053226	89053626	401	*	6.25196	6.63748	5.36433	0.144816	0.874029	0.99991
chr13	99475649	99476049	401	*	5.08287	5.47262	4.17982	0.164062	0.874032	0.99991
chr10	40880980	40881380	401	*	5.94366	6.32888	5.05711	0.143387	0.87406	0.99991
chr7	67013255	67013655	401	*	5.18906	5.57677	4.29345	0.154651	0.874112	0.99991
chr8	91323869	91324269	401	*	7.32859	7.64685	6.66148	-0.14261	0.874114	0.99991
chr9	34448501	34448901	401	*	5.82255	6.14087	5.15525	-0.142162	0.874114	0.99991
chr13	45820272	45820672	401	*	6.94402	7.26162	6.27886	-0.145191	0.874124	0.99991
chr5	115204604	115205004	401	*	5.16758	5.55609	4.26905	0.158327	0.874154	0.99991
chr15	78934838	78935238	401	*	6.38844	6.77406	5.50044	0.145309	0.874193	0.99991
chr11	102050443	102050843	401	*	5.83555	6.15388	5.16822	-0.142156	0.874199	0.99991
chr11	4612199	4612599	401	*	7.86119	8.18046	7.19104	-0.138584	0.874208	0.99991
chr2	71939124	71939524	401	*	6.06434	6.44961	5.17761	0.143629	0.874246	0.99991
chr4	21766726	21767126	401	*	4.94044	5.3309	4.03477	0.167264	0.874252	0.99991
chr5	137061477	137061877	401	*	4.94308	5.33438	4.0343	0.17125	0.874257	0.99991
chr7	78519032	78519432	401	*	5.13049	5.44531	4.47356	-0.155838	0.874258	0.99991
chr15	58989279	58989679	401	*	7.60905	7.9937	6.72457	0.14096	0.874279	0.99991
chr7	99858559	99858959	401	*	7.26752	7.65289	6.38043	0.144257	0.874286	0.99991
chr16	52071231	52071631	401	*	7.74417	8.12862	6.86044	0.140011	0.87429	0.99991
chr12	104992729	104993129	401	*	5.57822	5.89631	4.91159	-0.143039	0.874311	0.99991
chr8	122809893	122810293	401	*	4.28476	4.70237	3.27439	0.297833	0.874313	0.99991
chr10	56691196	56691596	401	*	5.01236	5.40305	4.10586	0.168327	0.874355	0.99991
chr4	96591153	96591553	401	*	5.47213	5.85794	4.58345	0.145957	0.874361	0.99991
chr5	124224976	124225376	401	*	7.41429	7.73285	6.74626	-0.141384	0.874369	0.99991
chr3	137961462	137961862	401	*	6.71639	7.10219	5.82775	0.146173	0.874383	0.99991
chr4	13833212	13833612	401	*	6.11947	6.50473	5.23281	0.143579	0.874406	0.99991
chr8	79162545	79162945	401	*	6.99694	7.38267	6.10853	0.145913	0.874406	0.99991
chr8	33833601	33834001	401	*	8.15816	8.477	7.48932	-0.140342	0.874424	0.99991
chr11	94992481	94992881	401	*	6.69586	7.08165	5.80726	0.146124	0.87443	0.99991
chr8	55518353	55518753	401	*	3.33576	3.55019	2.93912	-0.511052	0.874438	0.99991
chr7	29433079	29433479	401	*	6.51169	6.89735	5.62357	0.145494	0.874476	0.99991
chr4	97778341	97778741	401	*	8.0966	8.41566	7.42708	-0.139436	0.874498	0.99991
chr9	111260295	111260695	401	*	5.31375	5.63039	4.65142	-0.1487	0.874535	0.99991
chr13	45636390	45636790	401	*	6.37748	6.69539	5.71137	-0.143858	0.874548	0.99991
chr1	156911933	156912333	401	*	4.44845	4.73436	3.87333	-0.265537	0.874557	0.99991
chr4	12906845	12907245	401	*	5.66623	6.05135	4.78009	0.14279	0.874568	0.99991
chr4	130754081	130754481	401	*	7.2919	7.61022	6.62459	-0.142336	0.874568	0.99991
chr5	14914443	14914843	401	*	4.18588	4.45289	3.66103	-0.333971	0.874623	0.99991
chr7	99127678	99128078	401	*	5.61997	6.00535	4.73283	0.144041	0.874677	0.99991
chr1	151872787	151873187	401	*	5.91546	6.23389	5.24782	-0.141754	0.874682	0.99991
chr15	84412033	84412433	401	*	5.08241	5.47283	4.17686	0.167163	0.874698	0.99991
chrX	103493658	103494058	401	*	7.07421	7.39213	6.4081	-0.143929	0.87475	0.99991
chr9	96732862	96733262	401	*	6.70827	7.09397	5.81999	0.145716	0.874763	0.99991
chr9	65679199	65679599	401	*	6.48442	6.80225	5.81855	-0.144198	0.874768	0.99991
chr13	73775511	73775911	401	*	7.2636	7.5819	6.59636	-0.142424	0.874786	0.99991
chr6	29904548	29904948	401	*	7.13954	7.525	6.25215	0.144627	0.874832	0.99991
chr1	188055589	188055989	401	*	5.8244	6.20937	4.93877	0.142188	0.874849	0.99991
chr10	4620555	4620955	401	*	4.98984	5.38011	4.08485	0.166464	0.874861	0.99991
chr19	45441732	45442132	401	*	6.781	7.09872	6.11548	-0.144681	0.874883	0.99991
chr19	24016915	24017315	401	*	6.66152	6.97929	5.99586	-0.144491	0.87492	0.99991
chr4	151988628	151989028	401	*	5.98049	6.36551	5.09467	0.142451	0.87501	0.99991
chr8	22214609	22215009	401	*	5.93549	6.25405	5.26748	-0.141231	0.875058	0.99991
chr17	7956171	7956571	401	*	3.20954	3.41928	2.8236	-0.525727	0.875076	0.99991
chr19	60410372	60410772	401	*	3.75692	4.20323	2.62459	0.446029	0.875086	0.99991
chr15	102326117	102326517	401	*	6.46398	6.78196	5.7977	-0.143633	0.875091	0.99991
chr10	7141911	7142311	401	*	6.05127	6.4363	5.16542	0.142524	0.875104	0.99991
chr11	5165430	5165830	401	*	5.79985	6.11846	5.13169	-0.141028	0.87511	0.99991
chr16	94812592	94812992	401	*	5.23971	5.55457	4.58263	-0.155623	0.87515	0.99991
chr7	114029427	114029827	401	*	6.12709	6.44549	5.45954	-0.141891	0.875181	0.99991
chr19	46395343	46395743	401	*	7.36007	7.74502	6.47454	0.142289	0.8752	0.99991
chr1	133295953	133296353	401	*	6.02991	6.34842	5.36202	-0.141428	0.875208	0.99991
chr19	49445790	49446190	401	*	3.7915	4.03528	3.32529	-0.414503	0.8753	0.99991
chr1	34275642	34276042	401	*	5.68111	6.06626	4.79482	0.142989	0.875313	0.99991
chr16	87347877	87348277	401	*	7.07854	7.39666	6.41183	-0.143117	0.875326	0.99991
chr10	111271894	111272294	401	*	5.60345	5.9886	4.71719	0.142919	0.875365	0.99991
chr4	8770705	8771105	401	*	6.5231	6.84112	5.8567	-0.143477	0.875426	0.99991
chr4	140630981	140631381	401	*	7.06434	7.44977	6.17704	0.144501	0.875441	0.99991
chr16	19982668	19983068	401	*	6.13706	6.45553	5.46933	-0.141649	0.875457	0.99991
chr10	3706008	3706408	401	*	5.29824	5.61525	4.63482	-0.147242	0.875464	0.99991
chr8	77482336	77482736	401	*	7.15596	7.54128	6.26908	0.143978	0.875497	0.99991
chr15	84270296	84270696	401	*	6.00387	6.38877	5.11849	0.141901	0.875512	0.99991
chr4	135828818	135829218	401	*	6.42256	6.80786	5.53573	0.143823	0.875564	0.99991
chr7	84605396	84605796	401	*	5.73969	6.05844	5.07113	-0.140519	0.875567	0.99991
chr4	130323849	130324249	401	*	6.43249	6.81779	5.54564	0.143857	0.87558	0.99991
chr4	150475869	150476269	401	*	6.06347	6.4484	5.17798	0.142058	0.875619	0.99991
chr5	63951444	63951844	401	*	5.61915	6.00412	4.73352	0.142132	0.875666	0.99991
chr8	33909852	33910252	401	*	7.61705	7.93645	6.94655	-0.138097	0.875669	0.99991
chr11	62997861	62998261	401	*	5.94829	6.267	5.27982	-0.140648	0.875694	0.99991
chr18	37694391	37694791	401	*	5.0306	5.34479	4.37549	-0.15827	0.875702	0.99991
chr2	30692545	30692945	401	*	6.35943	6.74465	5.47291	0.143415	0.875729	0.99991
chr8	121652519	121652919	401	*	5.64759	5.96625	4.97929	-0.140778	0.875733	0.99991
chr18	73365740	73366140	401	*	5.56526	5.88363	4.89784	-0.14198	0.875735	0.99991
chr3	79440245	79440645	401	*	3.57811	3.80805	3.1453	-0.460742	0.875749	0.99991
chr8	91854944	91855344	401	*	5.96724	6.35206	5.08216	0.141519	0.875763	0.99991
chr1	91071955	91072355	401	*	8.36393	8.68211	7.69705	-0.142967	0.875765	0.99991
chr5	147430102	147430502	401	*	8.00349	8.3231	7.33233	-0.137248	0.875774	0.99991
chr5	143112637	143113037	401	*	6.53041	6.84853	5.86369	-0.143061	0.875798	0.99991
chr16	43458959	43459359	401	*	7.6561	8.04027	6.77334	0.138762	0.875808	0.99991
chr1	54896898	54897298	401	*	4.91986	5.2322	4.27019	-0.165467	0.875841	0.99991
chr17	70737805	70738205	401	*	5.75383	6.13862	4.86889	0.14129	0.875853	0.99991
chr11	77348365	77348765	401	*	7.52807	7.84735	6.85792	-0.138561	0.875854	0.99991
chr13	34794120	34794520	401	*	5.43114	5.74928	4.76438	-0.142833	0.875892	0.99991
chr5	35574969	35575369	401	*	5.89094	6.27569	5.00609	0.141192	0.875897	0.99991
chr11	12434908	12435308	401	*	5.95948	6.27824	5.29087	-0.140455	0.87591	0.99991
chr13	47339768	47340168	401	*	4.31521	4.59634	3.75304	-0.28302	0.875911	0.99991
chr17	26571040	26571440	401	*	5.99082	6.30957	5.32224	-0.140516	0.875953	0.99991
chr16	11444123	11444523	401	*	5.93705	6.25586	5.26829	-0.140262	0.875962	0.99991
chr18	70799434	70799834	401	*	6.09106	6.40972	5.42273	-0.140851	0.875998	0.99991
chr12	69977177	69977577	401	*	5.78763	6.10654	5.11856	-0.13981	0.876013	0.99991
chr14	67135460	67135860	401	*	5.5378	5.92286	4.65186	0.142475	0.876087	0.99991
chr6	42286601	42287001	401	*	5.76813	6.15288	4.88328	0.141167	0.876112	0.99991
chr8	118422230	118422630	401	*	5.53808	5.92313	4.65216	0.142474	0.876144	0.99991
chr10	79806476	79806876	401	*	5.82418	6.20889	4.93947	0.140995	0.876191	0.99991
chr9	46215783	46216183	401	*	6.57	6.95528	5.68328	0.143716	0.876203	0.99991
chr14	103815972	103816372	401	*	5.53843	5.92341	4.65276	0.14216	0.876239	0.99991
chr3	83841254	83841654	401	*	6.11948	6.50429	5.23442	0.141514	0.876293	0.99991
chr3	8947840	8948240	401	*	4.51562	4.80396	3.93386	-0.256585	0.876306	0.99991
chr5	137752227	137752627	401	*	8.13716	8.52123	7.25481	0.138274	0.876308	0.99991
chr18	10786285	10786685	401	*	7.41877	7.80337	6.53449	0.140686	0.876375	0.99991
chr1	91934961	91935361	401	*	5.50743	5.82585	4.83982	-0.141725	0.876377	0.99991
chr1	36864552	36864952	401	*	6.5595	6.9447	5.67302	0.143406	0.876395	0.99991
chr8	83574053	83574453	401	*	8.71042	9.09763	7.81664	0.152863	0.876406	0.99991
chr14	120310827	120311227	401	*	7.4821	7.80141	6.81183	-0.138403	0.876419	0.99991
chr5	129778922	129779322	401	*	5.08056	5.46946	4.1806	0.160153	0.876428	0.99991
chr17	71040446	71040846	401	*	6.86894	7.18714	6.20199	-0.142784	0.876461	0.99991
chr6	145182969	145183369	401	*	6.57609	6.89436	5.90892	-0.142468	0.876487	0.99991
chr1	73987403	73987803	401	*	7.1515	7.53659	6.26543	0.14295	0.876488	0.99991
chr18	61758544	61758944	401	*	6.59734	6.9156	5.93022	-0.142526	0.876508	0.99991
chr11	100720638	100721038	401	*	6.93773	7.256	6.27057	-0.142519	0.876522	0.99991
chr11	94134805	94135205	401	*	7.47763	7.86201	6.5941	0.139733	0.876547	0.99991
chr13	67637432	67637832	401	*	6.44377	6.7622	5.77615	-0.141851	0.876583	0.99991
chr18	84369125	84369525	401	*	5.87655	6.2611	4.99247	0.140229	0.876612	0.99991
chr2	35680916	35681316	401	*	6.39969	6.71817	5.73193	-0.14166	0.876629	0.99991
chr7	133759870	133760270	401	*	6.19643	6.58124	5.31139	0.141505	0.876645	0.99991
chr6	119443497	119443897	401	*	6.37475	6.7597	5.4892	0.142189	0.876762	0.99991
chr14	28532657	28533057	401	*	5.58649	5.9713	4.70145	0.141378	0.876792	0.99991
chrX	159927993	159928393	401	*	4.68472	4.98941	4.05714	-0.194881	0.876798	0.99991
chr7	114762314	114762714	401	*	5.82276	6.20725	4.93889	0.139942	0.876801	0.99991
chr16	78318245	78318645	401	*	6.91867	7.30384	6.03234	0.143268	0.876842	0.99991
chr14	26895567	26895967	401	*	6.58257	6.90095	5.9151	-0.142056	0.87686	0.99991
chr12	85705078	85705478	401	*	5.7766	6.09575	5.10684	-0.138886	0.876863	0.99991
chr19	40611891	40612291	401	*	5.44716	5.76552	4.77974	-0.141928	0.876869	0.99991
chr19	46215099	46215499	401	*	5.72397	6.10854	4.8398	0.140304	0.876909	0.99991
chr5	57850976	57851376	401	*	5.35112	5.66903	4.68505	-0.143698	0.876962	0.99991
chr19	41973999	41974399	401	*	5.30628	5.69262	4.41568	0.148355	0.877021	0.99991
chr9	76412088	76412488	401	*	3.48538	3.72712	3.02417	-0.420616	0.877027	0.99991
chr17	34972287	34972687	401	*	7.583	7.9027	6.91157	-0.136866	0.877028	0.99991
chr1	133067981	133068381	401	*	7.0079	7.39299	6.12187	0.142893	0.877055	0.99991
chr8	94992701	94993101	401	*	6.29431	6.61303	5.62582	-0.140666	0.877066	0.99991
chr11	11461894	11462294	401	*	6.10248	6.42144	5.43328	-0.139692	0.877087	0.99991
chr7	111148204	111148604	401	*	7.24303	7.56193	6.57399	-0.140025	0.877096	0.99991
chr3	88958033	88958433	401	*	6.18458	6.56925	5.30005	0.140862	0.87711	0.99991
chr1	86557441	86557841	401	*	6.20591	6.5906	5.32129	0.140969	0.877116	0.99991
chr12	108894329	108894729	401	*	5.60172	5.98643	4.717	0.140944	0.87712	0.99991
chr5	100703115	100703515	401	*	3.94172	4.19945	3.44069	-0.36642	0.877213	0.99991
chr11	108752541	108752941	401	*	6.59883	6.98385	5.71302	0.142561	0.87722	0.99991
chr9	79952024	79952424	401	*	6.72007	7.0385	6.05246	-0.141879	0.877229	0.99991
chr10	67226261	67226661	401	*	5.93705	6.25627	5.26706	-0.138603	0.877353	0.99991
chr3	103968022	103968422	401	*	6.59695	6.91547	5.92907	-0.141512	0.877359	0.99991
chr4	45469465	45469865	401	*	8.56154	8.87872	7.89761	-0.146931	0.877362	0.99991
chr13	51881471	51881871	401	*	6.03791	6.42236	5.15418	0.139806	0.87745	0.99991
chr19	55102650	55103050	401	*	7.89402	8.27756	7.01356	0.135845	0.87748	0.99991
chr7	44815755	44816155	401	*	6.92689	7.24541	6.259	-0.141529	0.877482	0.99991
chr17	6979178	6979578	401	*	5.0462	5.35903	4.39509	-0.163546	0.877498	0.99991
chr1	180942332	180942732	401	*	7.14085	7.52563	6.25589	0.141527	0.87751	0.99991
chr7	74862444	74862844	401	*	5.66364	6.04809	4.77987	0.139768	0.877527	0.99991
chr11	30257471	30257871	401	*	7.92872	8.24891	7.25585	-0.134955	0.877537	0.99991
chr9	21097518	21097918	401	*	5.36265	5.74835	4.47437	0.14544	0.877538	0.99991
chr17	26676392	26676792	401	*	7.30734	7.62657	6.63733	-0.13873	0.877557	0.99991
chr14	47011413	47011813	401	*	7.91699	8.30051	7.03659	0.135764	0.877559	0.99991
chr13	99367391	99367791	401	*	4.76095	5.15525	3.84102	0.185262	0.877634	0.99991
chr3	97227722	97228122	401	*	6.95379	7.2724	6.28564	-0.141189	0.877641	0.99991
chr11	70525305	70525705	401	*	6.44527	6.76401	5.77672	-0.140611	0.877668	0.99991
chr7	74528005	74528405	401	*	6.97574	7.36067	6.09026	0.142182	0.877702	0.99991
chr2	172345642	172346042	401	*	5.88345	6.2028	5.21309	-0.138116	0.877725	0.99991
chr13	93941091	93941491	401	*	3.72866	3.98464	3.23208	-0.372208	0.87779	0.99991
chr11	87262566	87262966	401	*	4.40565	4.69652	3.81694	-0.247142	0.877817	0.99991
chr3	27983697	27984097	401	*	5.24659	5.63276	4.35662	0.147514	0.877845	0.99991
chr7	111720729	111721129	401	*	5.76631	6.15058	4.88324	0.1389	0.877876	0.99991
chr9	66368235	66368635	401	*	5.20619	5.59332	4.31271	0.151968	0.877892	0.99991
chr3	94443213	94443613	401	*	6.75137	7.06999	6.08318	-0.141114	0.877897	0.99991
chr5	111473268	111473668	401	*	6.6089	6.99377	5.72364	0.14185	0.877897	0.99991
chr1	34022093	34022493	401	*	8.66658	8.98295	8.00506	-0.150141	0.877933	0.99991
chr2	163347901	163348301	401	*	7.72406	8.10763	6.84349	0.13598	0.878004	0.99991
chr2	45283362	45283762	401	*	7.32007	7.70437	6.43685	0.139327	0.878061	0.99991
chr17	6191734	6192134	401	*	5.82506	6.14455	5.15426	-0.137516	0.878071	0.99991
chr19	60555127	60555527	401	*	4.91912	5.23136	4.26974	-0.165798	0.878076	0.99991
chr9	44830376	44830776	401	*	5.14373	5.53121	4.24896	0.153579	0.878084	0.99991
chr10	42123049	42123449	401	*	5.12214	5.50941	4.22816	0.152572	0.878161	0.99991
chr11	100311592	100311992	401	*	6.31716	6.6362	5.64773	-0.139404	0.878175	0.99991
chr10	69287681	69288081	401	*	7.24439	7.56357	6.57452	-0.138925	0.878193	0.99991
chr12	15813049	15813449	401	*	7.15688	7.54146	6.27265	0.140605	0.878204	0.99991
chr5	136410444	136410844	401	*	5.56831	5.9528	4.6844	0.139893	0.878229	0.99991
chr4	59921438	59921838	401	*	6.07324	6.39258	5.40292	-0.138179	0.87825	0.99991
chr9	85139789	85140189	401	*	5.72268	6.10688	4.83982	0.138634	0.878263	0.99991
chr4	152190151	152190551	401	*	6.41118	6.79579	5.52687	0.140625	0.878266	0.99991
chrX	108834618	108835018	401	*	5.70788	6.09208	4.82503	0.138606	0.878312	0.99991
chr13	101761300	101761700	401	*	6.91347	7.29828	6.0284	0.141646	0.878323	0.99991
chr11	111088624	111089024	401	*	6.4089	6.79347	5.52471	0.140467	0.878331	0.99991
chr6	131387805	131388521	717	*	6.95446	7.27324	6.28579	-0.140492	0.878336	0.99991
chr7	50205189	50205589	401	*	5.50287	5.88781	4.61736	0.141953	0.878364	0.99991
chr6	115586594	115586994	401	*	6.24106	6.56023	5.57123	-0.138869	0.878364	0.99991
chr8	84902867	84903267	401	*	5.70771	6.09186	4.82503	0.138365	0.878367	0.99991
chr1	151986608	151987008	401	*	5.59579	5.91526	4.92505	-0.13757	0.878404	0.99991
chr3	84015481	84015881	401	*	5.46373	5.78255	4.79493	-0.140111	0.878424	0.99991
chr1	91056990	91057390	401	*	7.8378	8.15823	7.16421	-0.133985	0.878432	0.99991
chr5	53607531	53607931	401	*	5.21085	5.52785	4.54744	-0.147228	0.878442	0.99991
chr9	105053216	105053616	401	*	7.16444	7.54895	6.2805	0.140238	0.878454	0.99991
chr14	73600214	73600614	401	*	5.68974	6.00933	5.01864	-0.137096	0.878461	0.99991
chr5	135712783	135713183	401	*	7.24201	7.56137	6.57162	-0.138222	0.878484	0.99991
chr10	19978720	19979120	401	*	6.16351	6.54783	5.28023	0.139245	0.878489	0.99991
chr7	126200053	126200453	401	*	7.22582	7.54514	6.55556	-0.138399	0.878489	0.99991
chr7	132950333	132950733	401	*	7.00657	7.32549	6.33747	-0.139927	0.878494	0.99991
chr8	69901311	69901711	401	*	7.60353	7.92371	6.93069	-0.134978	0.878505	0.99991
chr17	24886806	24887206	401	*	7.92779	8.24825	7.25414	-0.133909	0.878521	0.99991
chr5	30869585	30869985	401	*	7.42416	7.74397	6.75241	-0.136424	0.878522	0.99991
chr1	64078595	64078995	401	*	5.74129	6.06083	5.07036	-0.137303	0.878526	0.99991
chr5	108268772	108269172	401	*	6.92259	7.24144	6.25372	-0.14022	0.878588	0.99991
chr8	77988012	77988412	401	*	6.76331	7.08214	6.0945	-0.140289	0.878595	0.99991
chr9	50507533	50507933	401	*	5.91691	6.2365	5.24584	-0.13716	0.878607	0.99991
chr15	84856272	84856672	401	*	6.32458	6.64376	5.65474	-0.138848	0.878664	0.99991
chr18	74894080	74894480	401	*	5.43294	5.81797	4.5471	0.142322	0.878685	0.99991
chr6	86684469	86684869	401	*	6.37189	6.75634	5.48814	0.139898	0.878689	0.99991
chr12	31719076	31719476	401	*	5.7425	6.0621	5.07138	-0.137101	0.878715	0.99991
chr11	97050914	97051314	401	*	5.50234	5.88704	4.61769	0.140855	0.87875	0.99991
chr2	103580622	103581022	401	*	6.72838	7.11308	5.84373	0.141098	0.878755	0.99991
chr3	19187694	19188094	401	*	5.28597	5.67192	4.3968	0.146541	0.878765	0.99991
chr8	70659099	70659499	401	*	7.57325	7.89342	6.90042	-0.134992	0.878771	0.99991
chr4	134797169	134797569	401	*	5.77982	6.16387	4.89753	0.137896	0.878825	0.99991
chr4	148527196	148527596	401	*	4.96732	5.2813	4.31281	-0.159049	0.878854	0.99991
chr4	151540773	151541173	401	*	6.06359	6.38312	5.39268	-0.137389	0.878893	0.99991
chr4	84884390	84884790	401	*	5.49445	5.8135	4.825	-0.139241	0.878894	0.99991
chr2	104458139	104458539	401	*	7.50477	7.82484	6.83225	-0.135401	0.878896	0.99991
chr17	24205071	24205471	401	*	6.50819	6.89273	5.62413	0.140314	0.878898	0.99991
chr13	49399921	49400321	401	*	4.58961	4.98879	3.65138	0.208123	0.878904	0.99991
chr6	50438084	50438484	401	*	6.57368	6.95825	5.6895	0.140481	0.878933	0.99991
chr8	71465121	71465521	401	*	7.41729	7.73715	6.74538	-0.136208	0.878946	0.99991
chr7	132339230	132339630	401	*	4.77185	5.08087	4.13182	-0.178284	0.878947	0.99991
chr8	68903291	68903691	401	*	8.03933	8.42258	7.1599	0.134527	0.878955	0.99991
chr11	22170935	22171335	401	*	7.89	8.27318	7.01084	0.134179	0.878975	0.99991
chr4	32409106	32409506	401	*	6.00281	6.32242	5.33164	-0.137055	0.87898	0.99991
chr8	61617365	61617765	401	*	6.67584	7.06046	5.79148	0.140715	0.878986	0.99991
chr1	92057235	92057635	401	*	5.9131	6.29705	5.03117	0.137495	0.879033	0.99991
chr8	61850970	61851370	401	*	7.3658	7.68561	6.69409	-0.136466	0.879036	0.99991
chr15	10469976	10470376	401	*	7.18535	7.50468	6.51505	-0.138338	0.879058	0.99991
chr13	73732564	73732964	401	*	7.43914	7.75908	6.767	-0.135904	0.879075	0.99991
chr8	125423701	125424101	401	*	5.70733	6.09138	4.82503	0.137922	0.879077	0.99991
chr11	44323519	44323919	401	*	5.741	6.06078	5.06934	-0.136342	0.879117	0.99991
chr8	120551127	120551527	401	*	7.23965	7.55914	6.56886	-0.137689	0.879246	0.99991
chr14	34967702	34968102	401	*	4.11793	4.38521	3.5924	-0.332923	0.87925	0.99991
chr4	81580338	81580738	401	*	6.35239	6.73667	5.46924	0.139127	0.879257	0.99991
chr19	31082320	31082720	401	*	6.09336	6.41296	5.42223	-0.137124	0.879258	0.99991
chr8	33840860	33841260	401	*	7.45569	7.83942	6.5745	0.136736	0.879275	0.99991
chr3	138074867	138075267	401	*	6.93589	7.25498	6.2663	-0.139263	0.879285	0.99991
chr18	36801378	36801778	401	*	6.42144	6.74069	5.75138	-0.138594	0.879292	0.99991
chr15	81847152	81847552	401	*	6.96717	7.28627	6.29754	-0.139212	0.879348	0.99991
chr17	5132069	5132469	401	*	5.49506	5.81433	4.82492	-0.138313	0.879357	0.99991
chr1	72696261	72696661	401	*	4.75209	5.05415	4.13203	-0.204935	0.879382	0.99991
chr8	110703687	110704087	401	*	6.40097	6.72026	5.7308	-0.138434	0.879401	0.99991
chr18	83077554	83077954	401	*	4.43066	4.83473	3.47372	0.23144	0.879427	0.99991
chr5	67011327	67011727	401	*	7.82775	8.14847	7.1533	-0.132847	0.879458	0.99991
chr12	102301915	102302315	401	*	5.14201	5.52923	4.24818	0.152379	0.879498	0.99991
chr2	154677259	154677659	401	*	5.30376	5.68956	4.41509	0.145893	0.879501	0.99991
chr4	142136747	142137147	401	*	5.97389	6.29367	5.30227	-0.136437	0.879518	0.99991
chr11	69765898	69766298	401	*	6.96538	7.28453	6.29558	-0.138997	0.879582	0.99991
chrX	7789593	7789993	401	*	6.49631	6.81562	5.82607	-0.138348	0.879745	0.99991
chr13	103990932	103991332	401	*	4.38376	4.66549	3.81997	-0.280888	0.87976	0.99991
chr6	116644618	116645018	401	*	6.20588	6.58993	5.32359	0.13799	0.879772	0.99991
chr2	60939671	60940071	401	*	6.30873	6.62824	5.63788	-0.137522	0.879772	0.99991
chr7	134679195	134679595	401	*	5.26715	5.58535	4.60021	-0.142576	0.879819	0.99991
chr4	40757492	40757892	401	*	7.16881	7.48837	6.49784	-0.137441	0.879851	0.99991
chr2	165914611	165915011	401	*	6.8772	7.26162	5.99358	0.139805	0.879855	0.99991
chr10	18493176	18493576	401	*	5.77833	6.16205	4.89722	0.136419	0.879862	0.99991
chr17	3029755	3030155	401	*	8.27819	8.59817	7.60594	-0.135798	0.879875	0.99991
chr5	69341074	69341474	401	*	5.40287	5.72199	4.73319	-0.138915	0.879898	0.99991
chr11	69685827	69686227	401	*	6.87625	7.19545	6.20635	-0.138843	0.879923	0.99991
chr17	28485611	28486011	401	*	5.95255	6.33635	5.07115	0.136815	0.879939	0.99991
chr15	12700234	12700634	401	*	5.91843	6.23839	5.24624	-0.135671	0.879943	0.99991
chr7	126884306	126884706	401	*	6.79369	7.17811	5.91006	0.139798	0.879949	0.99991
chr16	8231704	8232104	401	*	8.05953	8.38022	7.38518	-0.132985	0.879959	0.99991
chr3	96278158	96278558	401	*	4.70234	5.09708	3.78078	0.18729	0.879969	0.99991
chr3	32754754	32755154	401	*	7.63042	7.95105	6.95626	-0.133212	0.879971	0.99991
chr8	86766480	86766880	401	*	6.216	6.6	5.3339	0.137768	0.879976	0.99991
chr8	61927928	61928328	401	*	7.10026	7.4845	6.21727	0.139015	0.879993	0.99991
chr8	128450979	128451379	401	*	5.71697	6.037	5.04456	-0.135369	0.879995	0.99991
chr5	75043942	75044342	401	*	7.19564	7.57967	6.31341	0.13805	0.880027	0.99991
chr2	158009638	158010038	401	*	6.54349	6.92777	5.66033	0.13916	0.880041	0.99991
chr3	122130212	122130612	401	*	5.44922	5.83362	4.56564	0.139446	0.880058	0.99991
chr4	130193564	130193964	401	*	4.3253	4.60837	3.7579	-0.275933	0.880065	0.99991
chr14	101859318	101859718	401	*	6.61401	6.99832	5.73077	0.139278	0.880091	0.99991
chr14	51007850	51008250	401	*	6.02378	6.40755	5.14249	0.13669	0.880106	0.99991
chrX	85048319	85048719	401	*	5.01503	5.33086	4.35509	-0.151851	0.88014	0.99991
chr10	113920151	113920551	401	*	3.36667	3.5946	2.93863	-0.46678	0.880149	0.99991
chr18	80332927	80333327	401	*	7.27607	7.5959	6.60427	-0.136338	0.880211	0.99991
chr9	32167002	32167402	401	*	4.46057	4.76349	3.83808	-0.201649	0.880245	0.99991
chr1	180250207	180250607	401	*	5.67813	5.99817	5.00571	-0.135311	0.880255	0.99991
chr3	105116910	105117310	401	*	6.4704	6.85454	5.58774	0.138519	0.880255	0.99991
chr14	18893382	18893782	401	*	6.27864	6.66263	5.39655	0.137751	0.880265	0.99991
chr1	72593337	72593737	401	*	6.74163	7.12594	5.8584	0.139289	0.880319	0.99991
chr14	48590325	48590725	401	*	5.89716	6.21724	5.22461	-0.135208	0.880334	0.99991
chr9	118611585	118611985	401	*	7.11404	7.43364	6.44292	-0.137244	0.880345	0.99991
chr17	44193322	44193722	401	*	7.68248	8.06551	6.80386	0.133487	0.8804	0.99991
chr15	98116017	98116417	401	*	7.38175	7.7019	6.70898	-0.135069	0.880406	0.99991
chr5	125433733	125434133	401	*	7.0444	7.36394	6.37348	-0.137494	0.880436	0.99991
chr3	149219808	149220208	401	*	5.70592	6.08955	4.8251	0.136013	0.880437	0.99991
chr13	51637153	51637553	401	*	3.71172	4.148	2.62345	0.392354	0.880482	0.99991
chr1	92837994	92838394	401	*	6.60858	6.92799	5.93801	-0.137934	0.88051	0.99991
chr12	83950641	83951041	401	*	6.7694	7.08876	6.09898	-0.138145	0.88052	0.99991
chr1	184668969	184669369	401	*	3.88208	4.14673	3.36334	-0.34195	0.880531	0.99991
chr7	90456829	90457229	401	*	6.80637	7.12577	6.13586	-0.138024	0.880543	0.99991
chr7	141414336	141414736	401	*	6.38487	6.70452	5.71363	-0.137008	0.880554	0.99991
chr2	26543922	26544322	401	*	5.35913	5.74401	4.47386	0.141592	0.880569	0.99991
chr2	32728871	32729271	401	*	5.94374	6.26384	5.27117	-0.135168	0.880614	0.99991
chr1	133057397	133057797	401	*	6.42655	6.74618	5.75538	-0.137099	0.880675	0.99991
chr13	99308270	99308670	401	*	6.95236	7.27186	6.28153	-0.137614	0.880722	0.99991
chr4	132960504	132960904	401	*	6.99544	7.31498	6.32453	-0.137508	0.880737	0.99991
chr5	35985209	35985609	401	*	7.03365	7.4178	6.15099	0.138583	0.880746	0.99991
chr6	129180561	129180961	401	*	7.74368	8.12654	6.86568	0.132694	0.880754	0.99991
chr14	101586021	101586421	401	*	6.74898	7.06843	6.07832	-0.13782	0.880767	0.99991
chr5	43093912	43094312	401	*	5.48108	5.80065	4.81004	-0.13714	0.880803	0.99991
chr7	118105067	118105467	401	*	5.56692	5.95076	4.68535	0.136956	0.880829	0.99991
chr5	5109368	5109768	401	*	6.69588	7.08	5.81336	0.138383	0.88099	0.99991
chr14	99189888	99190288	401	*	6.8773	7.26143	5.99472	0.138483	0.881017	0.99991
chr4	10874084	10874484	401	*	7.23132	7.55136	6.55888	-0.135488	0.881021	0.99991
chr15	51991917	51992317	401	*	6.43963	6.75936	5.76813	-0.136666	0.881051	0.99991
chr5	114896920	114897320	401	*	5.76854	6.08887	5.09526	-0.134211	0.88109	0.99991
chr2	72117129	72117529	401	*	5.76378	6.14729	4.88342	0.135422	0.881129	0.99991
chr11	81461719	81462119	401	*	3.76387	4.01493	3.27963	-0.389342	0.881141	0.99991
chr3	54810972	54811372	401	*	3.14651	3.35698	2.7589	-0.523014	0.88115	0.99991
chr11	70871778	70872178	401	*	5.16098	5.54702	4.27147	0.14689	0.881155	0.99991
chr5	142895337	142895737	401	*	6.64919	7.03323	5.76694	0.138035	0.881181	0.99991
chr12	57229929	57230329	401	*	5.74285	6.06326	5.06934	-0.133885	0.881219	0.99991
chr19	32221014	32221414	401	*	6.0553	6.37552	5.38235	-0.134694	0.881246	0.99991
chr1	133245069	133245469	401	*	6.52194	6.90588	5.64006	0.137539	0.881284	0.99991
chr11	18956899	18957299	401	*	6.87763	7.26169	5.99529	0.138165	0.88129	0.99991
chrX	59556856	59557256	401	*	6.72544	7.10948	5.84315	0.138084	0.881311	0.99991
chr1	69441371	69441771	401	*	4.50916	4.80908	3.89517	-0.212994	0.88132	0.99991
chr5	96793460	96793860	401	*	5.64473	6.02826	4.76431	0.135484	0.881355	0.99991
chr6	56130169	56130569	401	*	4.55394	4.95276	3.61707	0.206528	0.881372	0.99991
chr10	88645717	88646117	401	*	5.01151	5.32635	4.3545	-0.155677	0.881374	0.99991
chr7	49177393	49177793	401	*	6.69493	7.07894	5.81278	0.137906	0.881375	0.99991
chr16	77390560	77390960	401	*	5.97218	6.29253	5.29882	-0.134127	0.88139	0.99991
chr10	82127934	82128334	401	*	6.03433	6.41778	5.15419	0.135236	0.881392	0.99991
chr7	35318091	35318491	401	*	5.66029	6.04374	4.78017	0.135142	0.881399	0.99991
chr15	59173908	59174308	401	*	5.54952	5.93318	4.66861	0.136078	0.881415	0.99991
chr5	123302157	123302557	401	*	5.15822	5.54394	4.26985	0.145371	0.881427	0.99991
chr18	68943408	68943808	401	*	5.1749	5.49212	4.51087	-0.146353	0.881431	0.99991
chr5	143593266	143593666	401	*	7.15554	7.53931	6.27424	0.136866	0.881431	0.99991
chr11	75630423	75630823	401	*	6.1417	6.46189	5.46882	-0.134787	0.881451	0.99991
chr2	90744913	90745313	401	*	6.36178	6.74552	5.48056	0.136654	0.881483	0.99991
chr8	19934260	19934660	401	*	4.63792	4.93189	4.04063	-0.235611	0.881487	0.99991
chr5	36985970	36986370	401	*	6.04658	6.36688	5.3734	-0.134369	0.881516	0.99991
chr18	43102140	43102540	401	*	5.1186	5.50541	4.22629	0.150438	0.881529	0.99991
chr9	50900759	50901159	401	*	5.05835	5.37512	4.39564	-0.148166	0.881549	0.99991
chr13	102595260	102595660	401	*	6.06775	6.38803	5.39459	-0.134406	0.881579	0.99991
chr18	3117814	3118214	401	*	5.65338	5.97328	4.98137	-0.135828	0.88158	0.99991
chr11	3142425	3142825	401	*	6.28015	6.60019	5.60771	-0.135363	0.881588	0.99991
chr5	111466374	111466774	401	*	5.59756	5.98113	4.717	0.135647	0.88161	0.99991
chr16	47080064	47080464	401	*	5.01438	5.33007	4.35487	-0.152381	0.881616	0.99991
chr1	156046350	156046750	401	*	5.71789	6.03838	5.0441	-0.13351	0.881623	0.99991
chr1	152497293	152497693	401	*	5.35477	5.67406	4.68457	-0.138255	0.881643	0.99991
chr14	63054480	63054880	401	*	5.56545	5.94908	4.68464	0.135946	0.881646	0.99991
chr9	77939335	77939735	401	*	5.80448	6.18774	4.92499	0.13436	0.881647	0.99991
chr4	9615934	9616334	401	*	5.91875	6.23922	5.24505	-0.133653	0.881651	0.99991
chr11	101790513	101790913	401	*	5.24336	5.62888	4.35573	0.144553	0.881679	0.99991
chr4	32907025	32907425	401	*	5.24276	5.6283	4.35507	0.144615	0.881713	0.99991
chr9	26548212	26548612	401	*	5.3212	5.70581	4.43686	0.140397	0.881732	0.99991
chr11	21224708	21225108	401	*	5.17631	5.49403	4.5108	-0.144421	0.881733	0.99991
chr5	58118397	58118797	401	*	5.34044	5.72519	4.45562	0.141033	0.881743	0.99991
chr9	44361305	44361705	401	*	6.49917	6.81905	5.82721	-0.136068	0.881746	0.99991
chr2	152168107	152168507	401	*	5.05088	5.36531	4.39506	-0.157282	0.881754	0.99991
chr10	44519112	44519512	401	*	5.74335	6.06392	5.06934	-0.133235	0.881758	0.99991
chr6	50367053	50367453	401	*	7.32314	7.64358	6.64951	-0.13392	0.881762	0.99991
chr2	158833089	158833489	401	*	6.7997	7.11942	6.12821	-0.136726	0.881767	0.99991
chr12	35294901	35295301	401	*	6.27632	6.59645	5.60361	-0.135036	0.881783	0.99991
chr16	30835332	30835732	401	*	5.17597	5.49366	4.51056	-0.144571	0.881788	0.99991
chr4	120815836	120816236	401	*	7.22539	7.60894	6.34488	0.135863	0.881797	0.99991
chr4	137526933	137527333	401	*	5.22366	5.60974	4.334	0.147143	0.881821	0.99991
chr6	142386680	142387080	401	*	5.39527	5.77954	4.51216	0.138871	0.881845	0.99991
chr12	31634206	31634606	401	*	7.05787	7.44166	6.17649	0.136948	0.881886	0.99991
chr15	54335768	54336168	401	*	4.72806	5.12145	3.81152	0.180968	0.881892	0.99991
chr2	167148038	167148438	401	*	5.87267	6.25594	4.9932	0.134345	0.881892	0.99991
chr12	31294087	31294487	401	*	7.55225	7.93513	6.67416	0.132791	0.881899	0.99991
chr16	57391345	57391745	401	*	9.21921	9.5308	8.57169	-0.168941	0.881943	0.99991
chr8	22934738	22935138	401	*	5.56516	5.94896	4.68375	0.136713	0.881944	0.99991
chr13	3545263	3545663	401	*	6.23499	6.55521	5.56205	-0.134714	0.881945	0.99991
chr8	36727966	36728366	401	*	6.50365	6.82361	5.83149	-0.135783	0.881955	0.99991
chr14	52304805	52305205	401	*	6.05771	6.44105	5.17798	0.134716	0.881956	0.99991
chr4	98004314	98004714	401	*	6.03565	6.3561	5.36202	-0.133763	0.88197	0.99991
chr6	114890483	114890883	401	*	7.07188	7.39188	6.39961	-0.13569	0.88199	0.99991
chr10	128091261	128091661	401	*	6.99549	7.31539	6.32348	-0.136043	0.882006	0.99991
chr10	33096196	33096596	401	*	7.3868	7.70749	6.71246	-0.132955	0.882014	0.99991
chr11	75212124	75212524	401	*	7.01059	7.33051	6.33851	-0.13595	0.882019	0.99991
chr4	135745728	135746128	401	*	6.31429	6.69785	5.43375	0.135787	0.882058	0.99991
chr15	102295716	102296116	401	*	5.4365	5.75648	4.76427	-0.135568	0.882095	0.99991
chr5	25100515	25100915	401	*	6.52937	6.9131	5.64823	0.136594	0.882115	0.99991
chr15	98074844	98075244	401	*	6.88744	7.20727	6.21563	-0.136303	0.88212	0.99991
chr6	145230612	145231012	401	*	4.82724	5.139	4.17924	-0.167647	0.882129	0.99991
chr14	62845327	62845727	401	*	6.15248	6.47285	5.47907	-0.134079	0.882136	0.99991
chr8	71316086	71316486	401	*	7.78891	8.11034	7.11231	-0.129983	0.882145	0.99991
chr6	126848781	126849181	401	*	6.81978	7.13966	6.14785	-0.136127	0.882149	0.99991
chr15	6850129	6850529	401	*	6.03581	6.35631	5.36202	-0.133551	0.882154	0.99991
chr6	59022379	59022779	401	*	7.27651	7.59702	6.6027	-0.133656	0.882167	0.99991
chr8	95141974	95142374	401	*	7.93469	8.25615	7.258	-0.129869	0.882176	0.99991
chr5	147408820	147409220	401	*	4.72887	5.12279	3.81039	0.183397	0.882176	0.99991
chr14	117710688	117711088	401	*	5.11734	5.50352	4.22731	0.147526	0.882179	0.99991
chr4	149889943	149890343	401	*	6.38054	6.76413	5.4999	0.135924	0.882194	0.99991
chr7	109567119	109567519	401	*	6.33312	6.71665	5.45268	0.135666	0.882224	0.99991
chr1	16111516	16111916	401	*	5.49768	5.81783	4.82495	-0.13487	0.882227	0.99991
chr3	97802690	97803090	401	*	8.74046	9.05748	8.07699	-0.147545	0.882271	0.99991
chr6	43265623	43266023	401	*	6.66717	7.05095	5.78584	0.136843	0.882274	0.99991
chr17	71102525	71102925	401	*	6.82917	7.21298	5.94776	0.136975	0.882297	0.99991
chr15	90992566	90992966	401	*	5.02976	5.41745	4.13427	0.154473	0.882342	0.99991
chr16	87712642	87713042	401	*	6.32721	6.64745	5.65418	-0.134604	0.882347	0.99991
chr10	67285592	67285992	401	*	7.12461	7.44483	6.45165	-0.134786	0.882349	0.99991
chr7	127196143	127196543	401	*	5.62684	5.9474	4.95284	-0.133229	0.882419	0.99991
chr18	60848549	60848949	401	*	5.87522	6.19594	5.20076	-0.132643	0.882467	0.99991
chr10	42251737	42252137	401	*	7.00224	7.38598	6.12105	0.136707	0.882476	0.99991
chr8	107436430	107436830	401	*	6.69434	7.07811	5.81305	0.136799	0.882481	0.99991
chr12	33159096	33159496	401	*	5.1967	5.51498	4.52951	-0.142183	0.882595	0.99991
chr18	34424266	34424666	401	*	5.26238	5.64743	4.37645	0.142411	0.882596	0.99991
chr1	170643977	170644377	401	*	6.19948	6.58277	5.31992	0.134527	0.882606	0.99991
chr9	21923667	21924067	401	*	6.78881	7.10878	6.11659	-0.135748	0.882611	0.99991
chr15	59511162	59511562	401	*	6.47832	6.79847	5.80556	-0.135	0.882614	0.99991
chr7	19033499	19033899	401	*	3.44733	3.6876	2.98969	-0.425572	0.882642	0.99991
chr3	107751041	107751441	401	*	6.75005	7.07004	6.07776	-0.135651	0.882644	0.99991
chr5	108001061	108001461	401	*	5.9729	6.35599	5.09409	0.13353	0.882673	0.99991
chr12	51737986	51738386	401	*	5.51289	5.83313	4.83985	-0.134498	0.88268	0.99991
chr2	173281333	173281733	401	*	5.74772	6.13081	4.86886	0.133555	0.882701	0.99991
chr14	54749296	54749696	401	*	5.23224	5.55058	4.56486	-0.141953	0.882704	0.99991
chr4	133277582	133277982	401	*	6.82515	7.14516	6.15282	-0.135604	0.882712	0.99991
chr6	59023100	59023500	401	*	8.10237	8.42373	7.42602	-0.130322	0.882725	0.99991
chr2	28219371	28219771	401	*	5.13595	5.45278	4.47307	-0.147868	0.882741	0.99991
chr6	94780152	94780552	401	*	5.61259	5.99579	4.73335	0.133985	0.882748	0.99991
chr14	66306827	66307227	401	*	7.00956	7.39318	6.12878	0.136189	0.882758	0.99991
chr11	58008339	58008739	401	*	6.40331	6.72356	5.73023	-0.134564	0.88276	0.99991
chr16	87278422	87278822	401	*	5.62812	6.01134	4.74881	0.134075	0.88276	0.99991
chr6	77475190	77475590	401	*	6.39287	6.71316	5.71969	-0.134422	0.882781	0.99991
chr6	84135134	84135534	401	*	5.177	5.49495	4.51078	-0.143468	0.882795	0.99991
chr16	7140828	7141228	401	*	5.9629	6.28366	5.28833	-0.132491	0.882799	0.99991
chr5	43087879	43088279	401	*	5.41131	5.7953	4.52924	0.13752	0.882813	0.99991
chr15	73616568	73616968	401	*	5.54276	5.86332	4.8688	-0.133253	0.882859	0.99991
chr4	43058942	43059342	401	*	6.29326	6.6766	5.41355	0.134735	0.882869	0.99991
chr14	31930314	31930714	401	*	6.26205	6.58251	5.58835	-0.133718	0.882913	0.99991
chr2	128428777	128429177	401	*	5.5316	5.91494	4.65186	0.134593	0.882975	0.99991
chr17	29045632	29046032	401	*	5.79411	6.115	5.11915	-0.131972	0.883008	0.99991
chr1	36287616	36288016	401	*	4.91198	5.22064	4.273	-0.179694	0.88301	0.99991
chr12	69318033	69318433	401	*	5.28022	5.66509	4.39495	0.141541	0.883012	0.99991
chr14	79549678	79550078	401	*	6.38701	6.70737	5.71364	-0.134153	0.883029	0.99991
chr5	66887846	66888246	401	*	5.5715	5.89217	4.89721	-0.132817	0.88303	0.99991
chr6	52486293	52486693	401	*	5.40419	5.72386	4.73286	-0.136703	0.88305	0.99991
chr12	80846318	80846718	401	*	6.1486	6.53176	5.26952	0.133888	0.883073	0.99991
chr19	47581607	47582007	401	*	6.95695	7.27715	6.28405	-0.13485	0.883079	0.99991
chr13	73756037	73756437	401	*	7.48232	7.86507	6.60469	0.13221	0.88308	0.99991
chr2	164455170	164455570	401	*	6.19948	6.58265	5.32038	0.133948	0.883117	0.99991
chr13	112425524	112425924	401	*	7.17398	7.55727	6.29442	0.134652	0.883125	0.99991
chr1	193262290	193262690	401	*	5.54811	5.9313	4.66889	0.133936	0.88318	0.99991
chr19	46933610	46934010	401	*	6.24522	6.56578	5.57123	-0.133324	0.883184	0.99991
chr17	21009096	21009496	401	*	6.6882	7.00838	6.01536	-0.134915	0.883201	0.99991
chr5	101156115	101156515	401	*	4.27072	4.56088	3.68394	-0.249575	0.883205	0.99991
chr17	4626229	4626629	401	*	4.86279	5.17014	4.22758	-0.184702	0.883205	0.99991
chrX	77509769	77510169	401	*	6.43363	6.81698	5.55385	0.134847	0.883281	0.99991
chr11	60795770	60796170	401	*	5.07196	5.45961	4.1766	0.154228	0.883322	0.99991
chr19	8518432	8518832	401	*	7.18558	7.56881	6.30623	0.134377	0.883324	0.99991
chr11	53785719	53786119	401	*	5.89837	6.2813	5.02009	0.132802	0.883333	0.99991
chr1	106714461	106714861	401	*	5.42878	5.81253	4.54755	0.136459	0.883348	0.99991
chr18	60735609	60736009	401	*	7.47919	7.86185	6.6019	0.131765	0.883363	0.99991
chr10	61648110	61648510	401	*	6.44811	6.83143	5.56842	0.134729	0.88338	0.99991
chr10	17366408	17366808	401	*	6.40703	6.79033	5.52741	0.134631	0.883385	0.99991
chr17	43922376	43922776	401	*	5.43763	5.75794	4.76438	-0.134184	0.883397	0.99991
chr2	58175850	58176250	401	*	4.80463	5.19469	3.90045	0.165346	0.883402	0.99991
chr5	16047565	16047965	401	*	4.99256	5.30793	4.33398	-0.15357	0.883408	0.99991
chr2	29346750	29347150	401	*	6.73761	7.05785	6.0646	-0.134686	0.883414	0.99991
chr16	21955951	21956351	401	*	5.13746	5.52363	4.24745	0.147506	0.883415	0.99991
chr15	83395044	83395444	401	*	6.36807	6.75131	5.48868	0.134341	0.88345	0.99991
chr2	155686260	155686660	401	*	5.3376	5.72185	4.45455	0.13874	0.883456	0.99991
chr14	70563499	70563899	401	*	5.46338	5.84709	4.58228	0.136296	0.883484	0.99991
chr15	99498015	99498415	401	*	5.37445	5.75883	4.49094	0.139335	0.883491	0.99991
chr7	30572679	30573079	401	*	5.73424	6.0551	5.05935	-0.132056	0.883518	0.99991
chr11	115403688	115404088	401	*	6.63353	6.95384	5.96029	-0.134371	0.883541	0.99991
chr17	28226280	28226680	401	*	4.83355	5.22418	3.92723	0.1681	0.8836	0.99991
chr11	48853742	48854142	401	*	6.56473	6.88511	5.89131	-0.134118	0.883609	0.99991
chr3	37640092	37640492	401	*	5.84329	6.16433	5.16788	-0.131404	0.883636	0.99991
chr11	90230137	90230537	401	*	4.83607	5.22799	3.925	0.174058	0.883663	0.99991
chr10	77591759	77592159	401	*	5.4975	5.88104	4.61704	0.135502	0.88368	0.99991
chr7	15931491	15931891	401	*	6.0885	6.40937	5.41359	-0.132068	0.883683	0.99991
chr19	36668582	36668982	401	*	6.12284	6.50578	5.24453	0.13291	0.883688	0.99991
chr7	90023360	90023760	401	*	5.8839	6.2667	5.00609	0.132222	0.883691	0.99991
chr9	78347788	78348188	401	*	5.73235	6.05348	5.05665	-0.130986	0.883721	0.99991
chr14	28456615	28457015	401	*	4.99566	5.31189	4.33456	-0.150223	0.883772	0.99991
chr18	61535777	61536177	401	*	8.05381	8.37557	7.37623	-0.128682	0.883787	0.99991
chr12	107930603	107931003	401	*	6.57095	6.95429	5.69121	0.134809	0.883791	0.99991
chr12	36928752	36929152	401	*	5.07077	5.45691	4.18089	0.147294	0.8838	0.99991
chr8	8921668	8922068	401	*	5.48071	5.86403	4.60104	0.134491	0.883812	0.99991
chr7	15922285	15922685	401	*	7.34628	7.6674	6.67063	-0.131214	0.883812	0.99991
chr18	35060678	35061078	401	*	5.92249	6.30526	5.04478	0.132102	0.883846	0.99991
chr18	20672867	20673267	401	*	5.85686	6.23959	4.97931	0.13189	0.88386	0.99991
chr16	95321583	95321983	401	*	4.85304	5.16573	4.20235	-0.164069	0.883874	0.99991
chr17	45443396	45443796	401	*	5.44414	5.82772	4.56352	0.135628	0.883922	0.99991
chr1	52182354	52182754	401	*	7.99598	8.3179	7.31795	-0.128079	0.883976	0.99991
chr11	50211661	50212061	401	*	7.78214	8.16416	6.90715	0.128849	0.883981	0.99991
chr2	166035272	166035672	401	*	6.41851	6.73912	5.74438	-0.133156	0.884006	0.99991
chr13	44569629	44570029	401	*	7.20347	7.52429	6.52869	-0.132371	0.884013	0.99991
chr10	124544991	124545391	401	*	4.33775	4.62885	3.7484	-0.246128	0.884014	0.99991
chr8	13252329	13252729	401	*	8.99771	9.31259	8.34055	-0.156002	0.884015	0.99991
chr14	70766068	70766468	401	*	6.93297	7.31634	6.05312	0.134982	0.884045	0.99991
chr4	136249488	136249888	401	*	7.18695	7.50779	6.51214	-0.132326	0.884129	0.99991
chr7	4516709	4517109	401	*	6.847	7.23037	5.96715	0.134989	0.88414	0.99991
chr18	38228619	38229019	401	*	6.06715	6.44993	5.18939	0.132207	0.884147	0.99991
chr9	96727887	96728287	401	*	6.27319	6.59399	5.59847	-0.132363	0.884172	0.99991
chr3	79591378	79591778	401	*	7.0018	7.38503	6.12242	0.134387	0.884198	0.99991
chr7	128622929	128623329	401	*	6.1648	6.54764	5.28688	0.132434	0.884237	0.99991
chr17	30032347	30032747	401	*	5.69462	6.01585	5.01864	-0.130584	0.884238	0.99991
chr17	47501953	47502353	401	*	7.2183	7.53926	6.54314	-0.131848	0.884266	0.99991
chr7	96832492	96832892	401	*	5.29891	5.6832	4.41572	0.138909	0.884267	0.99991
chr15	6719089	6719489	401	*	5.54752	5.93049	4.66913	0.132905	0.884272	0.99991
chr11	69117877	69118277	401	*	6.30162	6.6846	5.42317	0.133118	0.884294	0.99991
chr2	76798986	76799386	401	*	7.12045	7.50356	6.24151	0.133848	0.884304	0.99991
chr1	90218574	90218974	401	*	5.17721	5.49531	4.51054	-0.142861	0.884315	0.99991
chr2	31127231	31127631	401	*	7.05687	7.44008	6.17759	0.134281	0.884323	0.99991
chr17	26335281	26335681	401	*	4.17339	4.46287	3.58853	-0.252207	0.884331	0.99991
chr1	189916650	189917050	401	*	6.73085	7.11412	5.85137	0.134504	0.884358	0.99991
chr19	40487184	40487584	401	*	7.80284	8.18475	6.92824	0.128356	0.884362	0.99991
chr17	44239812	44240212	401	*	6.2101	6.59297	5.33203	0.13261	0.884363	0.99991
chr19	44135532	44135932	401	*	6.3138	6.63464	5.63899	-0.13224	0.884402	0.99991
chr13	55634997	55635397	401	*	6.12663	6.44768	5.4512	-0.131383	0.884409	0.99991
chr15	88819645	88820045	401	*	5.91097	6.23223	5.23489	-0.130502	0.884467	0.99991
chr10	42199458	42199858	401	*	6.63769	6.95825	5.96372	-0.133387	0.884473	0.99991
chr13	62383007	62383407	401	*	4.50021	4.90296	3.5483	0.225254	0.884479	0.99991
chr14	25155875	25156275	401	*	6.14504	6.5278	5.26739	0.132085	0.884517	0.99991
chr17	87202985	87203385	401	*	4.98394	5.37296	4.08358	0.160651	0.884525	0.99991
chr12	100455107	100455507	401	*	7.53829	7.92055	6.66241	0.12997	0.884567	0.99991
chrX	17519915	17520315	401	*	4.69749	5.00603	4.05885	-0.180159	0.884596	0.99991
chr8	22934105	22934505	401	*	5.54387	5.8648	4.86877	-0.131714	0.884601	0.99991
chr10	37136679	37137079	401	*	5.79574	6.11708	5.11945	-0.130198	0.884607	0.99991
chr2	102303248	102303648	401	*	5.86575	6.18709	5.18945	-0.130187	0.884624	0.99991
chr8	94838933	94839333	401	*	7.37871	7.70009	6.70227	-0.130167	0.88463	0.99991
chrX	11095168	11095568	401	*	5.80195	6.18448	4.92509	0.13101	0.884642	0.99991
chr4	135986916	135987316	401	*	6.61539	6.93603	5.9412	-0.133087	0.884644	0.99991
chr1	134382174	134382574	401	*	4.9311	5.31937	4.03347	0.157089	0.884648	0.99991
chr11	117596504	117596904	401	*	5.94523	6.26651	5.26911	-0.130444	0.884671	0.99991
chr7	84117337	84117737	401	*	6.66721	6.98785	5.99302	-0.133098	0.884686	0.99991
chrX	159928719	159929119	401	*	5.05096	5.43811	4.15741	0.152036	0.884694	0.99991
chr4	118437398	118437798	401	*	5.03582	5.35204	4.37475	-0.150289	0.884694	0.99991
chr10	88489967	88490367	401	*	5.92437	6.24565	5.24822	-0.130417	0.8847	0.99991
chr5	35056441	35056841	401	*	6.58471	6.96781	5.7058	0.133752	0.884706	0.99991
chr11	21238543	21238943	401	*	7.84894	8.17111	7.17013	-0.127036	0.884709	0.99991
chr18	12194227	12194627	401	*	6.8012	7.1218	6.1271	-0.133237	0.884737	0.99991
chr5	150673831	150674231	401	*	6.43287	6.81585	5.55439	0.133174	0.88474	0.99991
chr10	127667540	127667940	401	*	7.28329	7.6045	6.60737	-0.130854	0.884762	0.99991
chr12	55797443	55797843	401	*	5.68727	6.0699	4.81008	0.131389	0.884767	0.99991
chr10	62855295	62855695	401	*	6.66315	6.9838	5.98893	-0.133051	0.88479	0.99991
chr4	147565775	147566175	401	*	5.4294	5.81377	4.54596	0.139322	0.8848	0.99991
chr13	21940614	21941014	401	*	5.13648	5.52168	4.25	0.143028	0.884808	0.99991
chr6	141425345	141425745	401	*	5.74701	6.06838	5.07061	-0.130058	0.884815	0.99991
chr12	98920254	98920654	401	*	5.70193	6.08447	4.82507	0.130972	0.884832	0.99991
chr5	142401552	142401952	401	*	7.06298	7.38377	6.3883	-0.132488	0.884835	0.99991
chr11	41213496	41213896	401	*	4.10441	4.51317	3.12925	0.253918	0.884837	0.99991
chr19	55136613	55137013	401	*	5.97512	6.29646	5.29881	-0.130203	0.884859	0.99991
chr1	53110200	53110600	401	*	5.01758	5.33428	4.35508	-0.148357	0.884923	0.99991
chr5	66479208	66479608	401	*	5.48477	5.80559	4.81003	-0.132199	0.884934	0.99991
chr8	34904005	34904405	401	*	5.22056	5.6056	4.33465	0.142366	0.884954	0.99991
chr4	142084120	142084520	401	*	6.47458	6.85753	5.59621	0.133041	0.884957	0.99991
chr5	8193241	8193641	401	*	5.85628	6.23876	4.97965	0.130727	0.88496	0.99991
chr3	79690457	79690857	401	*	7.67932	8.06123	6.8047	0.12836	0.884977	0.99991
chr13	55471765	55472165	401	*	6.0599	6.38117	5.38379	-0.130471	0.884998	0.99991
chr12	78768714	78769114	401	*	6.03214	6.41469	5.15522	0.131113	0.885019	0.99991
chr11	54804689	54805089	401	*	5.35387	5.73773	4.47225	0.136902	0.885029	0.99991
chr3	85368816	85369216	401	*	6.31435	6.63537	5.639	-0.131514	0.885031	0.99991
chr10	53456406	53456806	401	*	6.02212	6.34342	5.34594	-0.130383	0.885056	0.99991
chr14	121422876	121423276	401	*	6.67493	7.05802	5.79611	0.133656	0.885077	0.99991
chr14	120299340	120299740	401	*	8.30803	8.62924	7.63213	-0.13093	0.885082	0.99991
chr8	20602323	20602723	401	*	3.60222	3.84218	3.14533	-0.427019	0.885092	0.99991
chr19	4097322	4097722	401	*	6.42702	6.74794	5.75196	-0.131915	0.885103	0.99991
chr8	122888724	122889124	401	*	5.97383	6.35636	5.09698	0.131009	0.885105	0.99991
chr11	72946275	72946675	401	*	5.64133	6.02401	4.76395	0.131595	0.885106	0.99991
chr6	15548950	15549350	401	*	5.21967	5.60422	4.33553	0.140088	0.885112	0.99991
chr2	75832313	75832713	401	*	6.82779	7.1485	6.15337	-0.132814	0.885113	0.99991
chr7	65467893	65468293	401	*	5.67182	6.05427	4.79529	0.130539	0.885143	0.99991
chr3	97158778	97159178	401	*	7.0865	7.40746	6.41132	-0.131817	0.88517	0.99991
chr10	61764859	61765259	401	*	5.89982	6.22131	5.22307	-0.12962	0.885177	0.99991
chr2	125470205	125470605	401	*	5.5875	5.90877	4.91139	-0.130401	0.885177	0.99991
chr15	76190259	76190659	401	*	6.09284	6.47543	5.21578	0.131303	0.885179	0.99991
chr15	94649152	94649552	401	*	6.71922	7.03998	6.04465	-0.132597	0.885206	0.99991
chr1	72600784	72601184	401	*	6.12232	6.50488	5.24536	0.131192	0.885219	0.99991
chr2	120871525	120871925	401	*	5.29821	5.68231	4.4157	0.138052	0.885233	0.99991
chr14	95242396	95242796	401	*	5.78846	6.17093	4.91183	0.130687	0.885322	0.99991
chr7	38271252	38271652	401	*	6.44049	6.82333	5.56254	0.132507	0.885324	0.99991
chr19	27175265	27175665	401	*	7.42196	7.74369	6.74451	-0.12881	0.885338	0.99991
chr11	61761747	61762147	401	*	6.60735	6.99029	5.72905	0.132982	0.885405	0.99991
chr15	25983787	25984187	401	*	6.10008	6.48257	5.22341	0.13083	0.885442	0.99991
chr5	97980196	97980596	401	*	7.64227	8.02412	6.7679	0.12805	0.885469	0.99991
chr7	130959594	130959994	401	*	6.82623	7.20921	5.94776	0.133215	0.885485	0.99991
chr6	52640428	52640828	401	*	5.88091	6.26321	5.00492	0.129934	0.885498	0.99991
chr5	15680567	15680967	401	*	4.78016	5.17923	3.84233	0.207874	0.885517	0.99991
chr15	38068050	38068450	401	*	7.24571	7.6283	6.36866	0.131451	0.88553	0.99991
chr9	62881636	62882036	401	*	4.51459	4.91211	3.58262	0.200185	0.885531	0.99991
chr2	10086960	10087360	401	*	4.97346	5.28948	4.31295	-0.151004	0.885542	0.99991
chr4	131394944	131395344	401	*	5.21922	5.53898	4.54764	-0.136382	0.885549	0.99991
chr13	101918939	101919339	401	*	6.305	6.6262	5.62911	-0.130796	0.885595	0.99991
chr5	53182087	53182487	401	*	5.48537	5.80639	4.81003	-0.131387	0.8856	0.99991
chr19	7417192	7417592	401	*	5.84557	6.16714	5.16856	-0.12926	0.885609	0.99991
chr13	51776779	51777179	401	*	5.66959	5.99119	4.99248	-0.129086	0.885651	0.99991
chr11	21561956	21562356	401	*	8.10728	8.48899	7.23338	0.127464	0.88566	0.99991
chr14	6975838	6976238	401	*	4.82788	5.13944	4.18049	-0.168537	0.885708	0.99991
chr10	92717708	92718108	401	*	7.5773	7.95918	6.70277	0.12824	0.885733	0.99991
chr9	114775381	114775781	401	*	5.23757	5.62186	4.35442	0.138808	0.885754	0.99991
chr12	80506681	80507081	401	*	5.43908	5.75994	4.76421	-0.132039	0.885775	0.99991
GL456383.1	38163	38563	401	*	4.90882	5.21578	4.27475	-0.186229	0.885825	0.99991
chr10	3832539	3832939	401	*	5.89211	6.21373	5.21496	-0.129074	0.885844	0.99991
chr3	60569861	60570261	401	*	7.19247	7.51384	6.51606	-0.130192	0.885879	0.99991
chr2	119897187	119897587	401	*	6.32376	6.64502	5.64772	-0.130596	0.885891	0.99991
chr14	16484239	16484639	401	*	6.73479	7.05573	6.05967	-0.131871	0.885894	0.99991
chr5	146260893	146261293	401	*	10.1438	10.4453	9.52524	-0.207949	0.885895	0.99991
chr6	128134153	128134553	401	*	6.04035	6.3619	5.36341	-0.129367	0.885896	0.99991
chr7	80781505	80781905	401	*	6.90702	7.28988	6.02897	0.132686	0.885908	0.99991
chr15	39853494	39853894	401	*	5.52979	5.91239	4.65271	0.131221	0.885918	0.99991
chr17	82810836	82811236	401	*	4.42858	4.71643	3.84817	-0.258314	0.885923	0.99991
chr17	31511949	31512349	401	*	6.63189	6.95288	5.95662	-0.131665	0.885933	0.99991
chr11	120233450	120233850	401	*	7.47244	7.85449	6.59733	0.128984	0.885972	0.99991
chr14	77874569	77874969	401	*	6.46	6.8427	5.58253	0.131878	0.88598	0.99991
chr18	79033058	79033458	401	*	6.38345	6.70466	5.70753	-0.130765	0.885982	0.99991
chr6	116441126	116441526	401	*	6.26933	6.65184	5.3926	0.130929	0.886008	0.99991
chr16	22544679	22545079	401	*	7.50846	7.83048	6.83011	-0.127626	0.88601	0.99991
chr5	20720790	20721190	401	*	5.17971	5.49859	4.51076	-0.139821	0.886014	0.99991
chr3	116384875	116385275	401	*	5.4435	5.82655	4.56478	0.133246	0.886087	0.99991
chr1	72254648	72255048	401	*	6.00842	6.33007	5.33118	-0.128971	0.886099	0.99991
chr13	54574988	54575388	401	*	6.26091	6.64339	5.38424	0.130836	0.886117	0.99991
chr4	145146502	145146902	401	*	5.19926	5.51849	4.52924	-0.138417	0.886132	0.99991
chr6	136532067	136532467	401	*	6.94459	7.32737	6.06685	0.132294	0.886174	0.99991
chr1	71312454	71312854	401	*	6.43745	6.82005	5.56034	0.131433	0.88618	0.99991
chr6	94499935	94500335	401	*	6.80395	7.18674	5.92618	0.132324	0.886202	0.99991
chr9	78229299	78229699	401	*	6.75318	7.07423	6.07776	-0.131472	0.886213	0.99991
chr1	104817686	104818086	401	*	5.65691	5.97873	4.97915	-0.128239	0.886276	0.99991
chr9	51798890	51799290	401	*	7.48843	7.87035	6.6138	0.128369	0.886285	0.99991
chr7	88277722	88278122	401	*	6.09172	6.41334	5.41456	-0.129091	0.886344	0.99991
chr7	19320262	19320662	401	*	6.09219	6.4138	5.41505	-0.129133	0.886347	0.99991
chr9	75462511	75462911	401	*	5.65709	5.97881	4.97964	-0.128618	0.886355	0.99991
chrX	9221833	9222233	401	*	5.98105	6.3632	5.1056	0.129257	0.886357	0.99991
chr6	36396678	36397078	401	*	6.10707	6.42873	5.4298	-0.128931	0.886421	0.99991
chr1	193655442	193655842	401	*	6.2077	6.59003	5.33158	0.130139	0.886455	0.99991
chr7	115616061	115616461	401	*	4.92985	5.24574	4.26976	-0.15158	0.886474	0.99991
chr4	138185116	138185516	401	*	5.42487	5.80766	4.54711	0.131996	0.886528	0.99991
chr5	124115985	124116385	401	*	6.79729	7.18003	5.9197	0.13209	0.886549	0.99991
chr2	64083111	64083511	401	*	6.23751	6.61982	5.36146	0.130057	0.886599	0.99991
chr12	29951625	29952025	401	*	6.03142	6.41358	5.15591	0.129307	0.886634	0.99991
chr16	4364184	4364584	401	*	3.65698	3.92162	3.13828	-0.341612	0.886643	0.99991
chr15	79380900	79381300	401	*	6.98376	7.305	6.30776	-0.130715	0.886646	0.99991
chr19	36736187	36736587	401	*	7.5598	7.94151	6.68592	0.127425	0.886659	0.99991
chr5	124025225	124025625	401	*	7.17922	7.50077	6.50229	-0.129493	0.886691	0.99991
chr19	24707687	24708087	401	*	7.4232	7.80514	6.54847	0.128489	0.886692	0.99991
chr19	27224022	27224422	401	*	8.23827	8.56026	7.55999	-0.127754	0.886706	0.99991
chr3	107767373	107767773	401	*	7.53808	7.86042	6.85875	-0.126328	0.886716	0.99991
chr8	84004651	84005051	401	*	7.32595	7.64779	6.64814	-0.128325	0.886741	0.99991
chr6	116430212	116430612	401	*	4.42808	4.72858	3.81244	-0.210849	0.886758	0.99991
chr3	141950659	141951059	401	*	5.4563	5.77768	4.77986	-0.129925	0.886773	0.99991
chr7	49505304	49505704	401	*	6.28812	6.67043	5.41205	0.130087	0.886782	0.99991
chr6	119418997	119419397	401	*	6.07685	6.45899	5.20144	0.12919	0.886841	0.99991
chr6	31011179	31011579	401	*	6.00621	6.38828	5.13103	0.128892	0.886846	0.99991
chr14	20938859	20939259	401	*	7.36059	7.74263	6.48551	0.128943	0.886884	0.99991
chr5	97136256	97136656	401	*	7.24338	7.62561	6.36764	0.129775	0.886899	0.99991
chr1	177258332	177258732	401	*	5.98019	6.30206	5.30227	-0.12807	0.8869	0.99991
chr1	118490507	118491194	688	*	4.65416	4.9544	4.03927	-0.21189	0.886906	0.99991
chr3	36065985	36066385	401	*	6.01833	6.40039	5.14317	0.12887	0.886917	0.99991
chr11	118459098	118459498	401	*	5.21699	5.53637	4.54651	-0.137854	0.886959	0.99991
chr4	84540298	84540698	401	*	5.09064	5.47554	4.2053	0.141558	0.886964	0.99991
chr4	66828938	66829338	401	*	7.3263	7.6483	6.64802	-0.127707	0.886992	0.99991
chr6	91620222	91620622	401	*	5.83386	6.15587	5.15558	-0.127549	0.886995	0.99991
chr16	91534476	91534876	401	*	8.30457	8.6264	7.62682	-0.128452	0.887008	0.99991
chr17	12636021	12636421	401	*	4.1932	4.61018	3.18541	0.294534	0.887017	0.99991
chr4	63441874	63442274	401	*	5.32515	5.64571	4.65115	-0.133188	0.887052	0.99991
chr11	105259706	105260106	401	*	4.19354	4.60038	3.22589	0.244552	0.887065	0.99991
chr5	143517894	143518294	401	*	6.0523	6.43434	5.17726	0.128743	0.887075	0.99991
chr5	9744347	9744747	401	*	7.02681	7.40931	6.15007	0.131026	0.887076	0.99991
chr8	125368664	125369064	401	*	7.10085	7.48329	6.22432	0.130767	0.887087	0.99991
chr8	33857354	33857754	401	*	7.73684	8.0596	7.05626	-0.124666	0.88711	0.99991
chr8	124859533	124860289	757	*	8.15953	8.54099	7.28652	0.126329	0.88713	0.99991
chr11	101820718	101821118	401	*	5.17559	5.56044	4.29038	0.141407	0.887147	0.99991
chr16	33413724	33414124	401	*	6.87163	7.25419	5.99472	0.131245	0.88717	0.99991
chr15	100304179	100304579	401	*	7.63531	7.95796	6.95507	-0.125119	0.887171	0.99991
chr10	123027054	123027454	401	*	6.18354	6.50534	5.50586	-0.128381	0.887201	0.99991
chr19	5388813	5389213	401	*	6.07571	6.45773	5.20069	0.128711	0.887202	0.99991
chr8	34954151	34954551	401	*	6.14349	6.52557	5.26824	0.129005	0.887219	0.99991
chr4	147131462	147131862	401	*	3.72136	3.97405	3.23306	-0.383575	0.887229	0.99991
chr13	69562854	69563254	401	*	6.09889	6.48093	5.2238	0.128799	0.887231	0.99991
chr5	123597248	123597648	401	*	6.00652	6.3885	5.13168	0.128475	0.887247	0.99991
chr5	40691966	40692366	401	*	4.72857	5.12249	3.81008	0.183373	0.887276	0.99991
chr12	79986445	79986845	401	*	7.43159	7.75389	6.75241	-0.126511	0.887321	0.99991
chr10	128821844	128822244	401	*	6.78911	7.11049	6.11269	-0.13015	0.887329	0.99991
chr18	76930014	76930414	401	*	6.75417	7.07554	6.07776	-0.130165	0.887331	0.99991
chr9	120880813	120881213	401	*	7.79433	8.11722	7.11337	-0.124163	0.887335	0.99991
chr17	3379631	3380031	401	*	3.82231	4.0803	3.32065	-0.365295	0.887357	0.99991
chr15	78548000	78548400	401	*	5.64454	5.96658	4.96616	-0.127383	0.887362	0.99991
chr11	65649630	65650030	401	*	6.09167	6.4136	5.41359	-0.127855	0.887405	0.99991
chr1	34055374	34055774	401	*	7.77065	8.09355	7.08968	-0.124138	0.887429	0.99991
chr6	15242055	15242455	401	*	5.34322	5.66405	4.66842	-0.132075	0.887466	0.99991
chr1	127408883	127409283	401	*	6.86696	7.18838	6.19043	-0.129994	0.887468	0.99991
chr10	3834924	3835324	401	*	5.86783	6.18998	5.1891	-0.126937	0.887481	0.99991
chr13	74764410	74764810	401	*	6.3046	6.68675	5.42917	0.129287	0.887495	0.99991
chr5	66398253	66398653	401	*	6.43199	6.81427	5.55604	0.129951	0.88752	0.99991
chr4	139574712	139575112	401	*	6.14364	6.52565	5.26867	0.128657	0.887531	0.99991
chr2	120148453	120148853	401	*	7.71611	8.09735	6.8439	0.125285	0.887531	0.99991
chr2	153241472	153241872	401	*	6.26845	6.65057	5.39309	0.129171	0.887541	0.99991
chr5	121601739	121602139	401	*	5.15628	5.54131	4.2704	0.142307	0.887551	0.99991
chr9	64066875	64067275	401	*	5.79955	6.18137	4.92529	0.127692	0.887598	0.99991
chr5	25705755	25706155	401	*	6.39311	6.77532	5.5174	0.129633	0.887614	0.99991
chr15	83433024	83433424	401	*	7.95475	8.27771	7.27357	-0.123885	0.887617	0.99991
chr19	38854256	38854656	401	*	5.03813	5.35526	4.37435	-0.146727	0.887656	0.99991
chr17	13487592	13487992	401	*	7.01611	7.33771	6.33903	-0.129293	0.887698	0.99991
chr10	122843088	122843488	401	*	6.22151	6.54341	5.54353	-0.127999	0.887726	0.99991
chr10	81357547	81357947	401	*	6.22737	6.60939	5.35237	0.128716	0.887757	0.99991
chr15	93001070	93001470	401	*	6.58854	6.97086	5.71245	0.13016	0.887757	0.99991
chr11	100719480	100719880	401	*	6.73061	7.113	5.85426	0.130496	0.887817	0.99991
chr4	53337858	53338258	401	*	5.95693	6.33873	5.08271	0.127643	0.887826	0.99991
chr17	86536162	86536562	401	*	6.26412	6.58601	5.58616	-0.128044	0.887843	0.99991
chr18	50096392	50096792	401	*	5.14401	5.46335	4.47367	-0.137973	0.887865	0.99991
chr11	96849742	96850142	401	*	5.95945	6.28162	5.28066	-0.126903	0.887865	0.99991
chr8	71130765	71131165	401	*	5.48527	5.80613	4.8104	-0.131962	0.887878	0.99991
chr9	30716353	30716753	401	*	6.0847	6.46654	5.21033	0.127881	0.887879	0.99991
chr18	56606923	56607323	401	*	5.1761	5.56028	4.29332	0.138346	0.887918	0.99991
chr13	95618122	95618522	401	*	6.70498	7.08729	5.82891	0.13014	0.888023	0.99991
chr2	30712320	30712720	401	*	6.8291	7.21145	5.95293	0.130278	0.888028	0.99991
chr13	43218527	43218927	401	*	6.46053	6.78227	5.78299	-0.128631	0.888077	0.99991
chr17	32924843	32925243	401	*	5.96864	6.35037	5.09468	0.127342	0.888091	0.99991
chr12	13269078	13269478	401	*	6.28849	6.67049	5.41355	0.128637	0.888104	0.99991
chr8	109868530	109868930	401	*	6.20524	6.52726	5.52691	-0.127532	0.888105	0.99991
chr1	58958028	58958428	401	*	7.40187	7.78351	6.52826	0.12707	0.888118	0.99991
chr17	39844279	39844679	401	*	11.0262	11.3185	10.4337	-0.243283	0.88814	0.99991
chr6	54879667	54880067	401	*	5.488	5.80988	4.81006	-0.12795	0.888144	0.99991
chr8	57312356	57312756	401	*	7.35291	7.73464	6.47894	0.127513	0.888159	0.99991
chr9	57550418	57550818	401	*	7.15357	7.47552	6.47544	-0.127897	0.888257	0.99991
chr11	41192829	41193229	401	*	5.21661	5.60033	4.3355	0.136243	0.888419	0.99991
chr10	93771776	93772176	401	*	4.88685	5.20302	4.22591	-0.150416	0.888482	0.99991
chr13	60683833	60684233	401	*	6.00472	6.38637	5.13103	0.126996	0.888488	0.99991
chr16	90897353	90897753	401	*	5.54273	5.92474	4.66779	0.128461	0.888529	0.99991
chr17	34898982	34899382	401	*	6.79253	7.17475	5.91681	0.129705	0.888548	0.99991
chr17	25468183	25468583	401	*	6.13277	6.51452	5.25873	0.127471	0.888551	0.99991
chr7	74408291	74408691	401	*	6.73216	7.05389	6.05471	-0.128763	0.88859	0.99991
chr19	6840695	6841095	401	*	5.83926	6.22079	4.96601	0.126386	0.888596	0.99991
chr2	162311693	162312093	401	*	4.951	5.26679	4.29118	-0.151886	0.888608	0.99991
chr18	43119532	43119932	401	*	5.74237	6.12397	4.86888	0.126688	0.888635	0.99991
chr14	45219727	45220127	401	*	7.06196	7.38386	6.38399	-0.128098	0.888668	0.99991
chr4	140963200	140963600	401	*	7.4457	7.76834	6.76549	-0.125136	0.888679	0.99991
chr10	69172859	69173259	401	*	7.57166	7.95281	6.6998	0.124837	0.888679	0.99991
chr18	69522002	69522402	401	*	5.73734	6.05982	5.05762	-0.125632	0.888687	0.99991
chr5	43781780	43782564	785	*	7.57479	7.89776	6.89359	-0.123843	0.888693	0.99991
chr14	25866695	25867095	401	*	6.0066	6.38824	5.13297	0.126908	0.888697	0.99991
chr16	14308432	14308832	401	*	5.56203	5.88418	4.88328	-0.126891	0.888716	0.99991
chr18	69198372	69198772	401	*	5.56204	5.88417	4.88336	-0.126977	0.888716	0.99991
chr4	123571609	123572009	401	*	6.31094	6.63301	5.63243	-0.127328	0.888724	0.99991
chr3	97810929	97811329	401	*	7.48406	7.86538	6.61154	0.125668	0.888746	0.99991
chr16	35914562	35914962	401	*	6.85196	7.17376	6.17429	-0.128482	0.888753	0.99991
chr19	6354764	6355164	401	*	6.41841	6.7404	5.74017	-0.127679	0.888812	0.99991
chr8	117422881	117423281	401	*	5.30802	5.62842	4.63455	-0.133786	0.888855	0.99991
chr14	60749614	60750014	401	*	6.72143	7.04328	6.0436	-0.128257	0.889013	0.99991
chr1	72870783	72871183	401	*	5.65955	5.98209	4.97964	-0.125359	0.889122	0.99991
chr1	168382399	168382799	401	*	8.85916	9.17725	8.19252	-0.143308	0.889126	0.99991
chr10	15521195	15521595	401	*	5.2762	5.65945	4.39676	0.134157	0.889138	0.99991
chr7	141413477	141413877	401	*	6.07278	6.39523	5.39315	-0.125781	0.889139	0.99991
chr5	120164647	120165047	401	*	5.787	6.10963	5.10684	-0.12503	0.889144	0.99991
chr13	52577005	52577405	401	*	6.58782	6.96978	5.71302	0.128503	0.889171	0.99991
chr1	164552774	164553174	401	*	5.11157	5.49623	4.22704	0.140567	0.889221	0.99991
chr4	108348464	108348864	401	*	5.87102	6.19364	5.19087	-0.125079	0.889249	0.99991
chr5	128423374	128423774	401	*	4.22333	4.50474	3.6604	-0.281886	0.88927	0.99991
chr5	64160025	64160425	401	*	4.77151	5.16076	3.87028	0.161574	0.889325	0.99991
chr18	24011742	24012142	401	*	5.96689	6.34829	5.0941	0.125844	0.889342	0.99991
chr2	65227525	65227925	401	*	6.76136	7.08332	6.08318	-0.1278	0.889366	0.99991
chr16	10286614	10287014	401	*	5.4414	5.8234	4.56648	0.128428	0.889401	0.99991
chr14	57535109	57535509	401	*	6.86375	7.24572	5.98892	0.128575	0.88944	0.99991
chr15	42606668	42607068	401	*	7.06262	7.44446	6.18828	0.127979	0.889453	0.99991
chr13	109916838	109917238	401	*	7.77015	8.09361	7.08748	-0.121884	0.889461	0.99991
chr17	10416439	10416839	401	*	6.32198	6.64424	5.64289	-0.126546	0.889462	0.99991
chr2	167595638	167596038	401	*	5.81297	6.13566	5.13262	-0.12481	0.889488	0.99991
chr2	5542338	5542738	401	*	3.77808	4.21448	2.68931	0.39325	0.88949	0.99991
chr9	25500344	25500744	401	*	6.01527	6.39667	5.14249	0.125826	0.889511	0.99991
chr17	23771240	23771640	401	*	7.02423	7.34636	6.34557	-0.127179	0.889531	0.99991
chr13	9314364	9314764	401	*	7.30993	7.63259	6.62969	-0.125096	0.889567	0.99991
chr14	45699991	45700391	401	*	4.83657	5.1515	4.17931	-0.155314	0.889613	0.99991
chr7	130964133	130964533	401	*	6.71137	7.03342	6.0329	-0.127418	0.88966	0.99991
chr7	110326152	110326552	401	*	5.08972	5.47475	4.2039	0.142215	0.889663	0.99991
chr1	189280391	189280791	401	*	4.26912	4.55598	3.69142	-0.261846	0.889727	0.99991
chr8	61895372	61895772	401	*	6.13073	6.45331	5.45069	-0.125255	0.889784	0.99991
chr7	141130745	141131145	401	*	6.11945	6.50087	5.2466	0.125941	0.889799	0.99991
chr3	68508960	68509360	401	*	7.02936	7.41114	6.15521	0.127723	0.889813	0.99991
chr1	144003754	144004154	401	*	6.69615	7.078	5.82173	0.128034	0.889832	0.99991
chr5	24052737	24053137	401	*	7.34644	7.66928	6.66563	-0.124335	0.889875	0.99991
chr19	34552183	34552583	401	*	6.577	6.95876	5.70293	0.127573	0.889904	0.99991
chr14	32196012	32196412	401	*	5.06002	5.37757	4.39502	-0.144984	0.889905	0.99991
chr7	112638463	112638863	401	*	4.01316	4.28142	3.48508	-0.329244	0.889924	0.99991
chr4	102495953	102496353	401	*	5.89047	6.27167	5.0184	0.124912	0.889948	0.99991
chr18	32552401	32552801	401	*	8.00025	8.32382	7.31724	-0.121453	0.88998	0.99991
chr17	83895124	83895524	401	*	5.32941	5.65118	4.65184	-0.128422	0.889982	0.99991
chr17	48473928	48474328	401	*	5.49239	5.87414	4.61836	0.127327	0.889997	0.99991
chr10	99951098	99951498	401	*	5.16162	5.48088	4.49152	-0.138301	0.890067	0.99991
chr8	22579152	22579552	401	*	5.60599	5.9873	4.73353	0.125336	0.890107	0.99991
chr19	47645317	47645717	401	*	5.74115	6.12238	4.86896	0.124993	0.890119	0.99991
chr17	80151102	80151502	401	*	3.75679	4.02208	3.23642	-0.339457	0.890157	0.99991
chr2	155381229	155381629	401	*	7.28099	7.66238	6.40826	0.125929	0.89017	0.99991
chr15	83345283	83345683	401	*	6.50759	6.8299	5.82836	-0.126371	0.890182	0.99991
chr15	86234888	86235288	401	*	6.01501	6.39624	5.14285	0.125067	0.890183	0.99991
chr10	3877828	3878228	401	*	6.65126	7.033	5.77727	0.127473	0.89021	0.99991
chr14	59365074	59365474	401	*	5.73837	6.06127	5.05738	-0.123923	0.890221	0.99991
chr15	81846378	81846778	401	*	7.38871	7.71169	6.70746	-0.123764	0.890224	0.99991
chr11	77512956	77513356	401	*	6.23618	6.61758	5.36338	0.125905	0.890244	0.99991
chr2	30025199	30025599	401	*	5.89547	6.21834	5.21458	-0.124079	0.890245	0.99991
chr17	62642570	62642970	401	*	6.49823	6.82058	5.81889	-0.126223	0.890251	0.99991
chr11	117536733	117537133	401	*	5.97976	6.36095	5.1077	0.12491	0.890297	0.99991
chr10	84230720	84231120	401	*	7.6689	8.04949	6.79899	0.122346	0.890315	0.99991
chr9	66126116	66126516	401	*	6.46191	6.78431	5.78242	-0.126028	0.890325	0.99991
chrX	38589936	38590336	401	*	4.74508	5.13488	3.84181	0.164201	0.89038	0.99991
chrX	59221222	59221622	401	*	4.54898	4.94662	3.61653	0.200938	0.890459	0.99991
chr1	27505335	27505735	401	*	3.91903	4.33234	2.92592	0.275828	0.890512	0.99991
chr1	36303860	36304260	401	*	6.9288	7.25116	6.24943	-0.126225	0.890524	0.99991
chr14	70658984	70659384	401	*	4.68921	5.08043	3.78075	0.170735	0.890588	0.99991
chr4	150444373	150444773	401	*	7.14559	7.46823	6.46538	-0.125129	0.890622	0.99991
chr14	73732727	73733127	401	*	5.14622	5.46626	4.47381	-0.135186	0.890653	0.99991
chr9	121416283	121416683	401	*	5.97781	6.35888	5.1062	0.124347	0.890672	0.99991
chr19	5602081	5602481	401	*	5.86474	6.24579	4.9932	0.124212	0.890677	0.99991
chr16	33676800	33677200	401	*	6.48311	6.80557	5.80343	-0.125777	0.890695	0.99991
chr6	71433839	71434239	401	*	5.08807	5.47261	4.204	0.139975	0.890745	0.99991
chr9	116677004	116677404	401	*	5.55746	5.93893	4.68441	0.126076	0.890749	0.99991
chr1	89595597	89595997	401	*	6.95483	7.27726	6.27526	-0.125961	0.890779	0.99991
chr12	69361109	69361509	401	*	4.29646	4.59627	3.68278	-0.213331	0.890838	0.99991
chr14	79451696	79452096	401	*	4.40087	4.70355	3.77907	-0.202498	0.890841	0.99991
chr8	11392602	11393002	401	*	6.88435	7.20679	6.20475	-0.125914	0.890882	0.99991
chr17	26884978	26885378	401	*	6.86765	7.24926	5.99415	0.12689	0.890894	0.99991
chr17	27812020	27812420	401	*	6.13416	6.45704	5.45321	-0.124054	0.89091	0.99991
chr8	125198657	125199057	401	*	6.66963	6.99205	5.99006	-0.125947	0.890927	0.99991
chr9	77345834	77346234	401	*	8.02942	8.40973	7.16055	0.121034	0.890936	0.99991
chr15	57976049	57976449	401	*	6.91311	7.23558	6.23344	-0.125819	0.890943	0.99991
chr11	111460293	111460693	401	*	4.97299	5.35866	4.0848	0.145129	0.89095	0.99991
chr11	35745986	35746386	401	*	4.11561	4.39643	3.55425	-0.2839	0.890952	0.99991
chr14	34529199	34529599	401	*	6.29605	6.67734	5.42368	0.125358	0.890954	0.99991
chr11	116086649	116087049	401	*	6.38048	6.70312	5.70025	-0.125035	0.890966	0.99991
chr4	63605423	63605823	401	*	5.8489	6.17204	5.16721	-0.123013	0.891014	0.99991
chr16	17910977	17911377	401	*	5.87728	6.25824	5.00609	0.123769	0.891016	0.99991
chr5	74678281	74678681	401	*	6.39446	6.71711	5.7142	-0.124993	0.891029	0.99991
chr5	141139311	141139711	401	*	5.67489	5.99796	4.99338	-0.123253	0.891035	0.99991
chr3	154825175	154825575	401	*	6.20161	6.58276	5.32972	0.124742	0.89105	0.99991
chr7	19816596	19816996	401	*	7.01012	7.3327	6.33008	-0.125351	0.891069	0.99991
chr12	110510539	110510939	401	*	6.44501	6.82639	5.57228	0.125834	0.891076	0.99991
chr11	5266176	5266576	401	*	7.11214	7.49353	6.23939	0.125941	0.891079	0.99991
chr1	160842473	160842873	401	*	5.08576	5.40511	4.4154	-0.137897	0.891099	0.99991
chr3	90509564	90509964	401	*	6.79346	7.11591	6.11381	-0.125836	0.891108	0.99991
chr12	85598838	85599238	401	*	7.07712	7.39977	6.39687	-0.125081	0.891118	0.99991
chr6	118847915	118848315	401	*	6.43393	6.75659	5.75366	-0.124987	0.89117	0.99991
chr2	163379598	163379998	401	*	7.8633	8.18727	7.17907	-0.119816	0.8912	0.99991
chr17	29253215	29253615	401	*	6.92617	7.24871	6.24627	-0.125517	0.89123	0.99991
chr6	35257087	35257487	401	*	8.35352	8.67624	7.67306	-0.124856	0.891244	0.99991
chr5	137751079	137751479	401	*	7.90133	8.22531	7.2171	-0.119813	0.891257	0.99991
chr11	3114528	3114928	401	*	4.54431	4.8446	3.92927	-0.21162	0.891275	0.99991
chr17	31834956	31835356	401	*	7.21418	7.53713	6.53305	-0.123903	0.89128	0.99991
chr1	194613736	194614136	401	*	5.81022	6.19112	4.93924	0.123501	0.891323	0.99991
chr19	24961119	24961519	401	*	6.21371	6.53666	5.53258	-0.123812	0.89133	0.99991
chr16	95449516	95449916	401	*	5.98987	6.37079	5.11881	0.123642	0.891349	0.99991
chr11	53796457	53796857	401	*	5.75214	6.07539	5.0701	-0.122551	0.891353	0.99991
chr12	113014463	113014863	401	*	6.28314	6.60598	5.60231	-0.12423	0.891362	0.99991
chr5	91640779	91641179	401	*	6.59298	6.91561	5.91281	-0.125127	0.891454	0.99991
chr19	34855816	34856216	401	*	6.89225	7.27369	6.01934	0.126132	0.891492	0.99991
chr3	152115263	152115663	401	*	7.28267	7.60583	6.6009	-0.123059	0.89151	0.99991
chr2	65010287	65010687	401	*	5.60489	5.98585	4.73369	0.123739	0.891523	0.99991
chr13	45562232	45562632	401	*	7.21343	7.59455	6.34166	0.12469	0.89154	0.99991
chr8	36585699	36586099	401	*	5.75368	6.13447	4.88306	0.123023	0.89155	0.99991
chr8	93172254	93172654	401	*	6.1993	6.52231	5.51798	-0.123561	0.89156	0.99991
chr12	64917924	64918324	401	*	6.08544	6.4664	5.21423	0.123831	0.89157	0.99991
chr1	90447143	90447543	401	*	3.38493	3.6203	2.93914	-0.441867	0.891585	0.99991
chr12	48535144	48535544	401	*	3.38493	3.6203	2.93914	-0.441867	0.891585	0.99991
chr14	61712389	61712789	401	*	4.44542	4.73966	3.84738	-0.234463	0.891646	0.99991
chr8	46497339	46497739	401	*	7.50886	7.83251	6.82562	-0.121112	0.891656	0.99991
chr14	34468125	34468525	401	*	6.22478	6.60581	5.35332	0.124198	0.891666	0.99991
chr16	36041179	36041579	401	*	6.34373	6.72488	5.47186	0.124729	0.891674	0.99991
chr18	65130625	65131025	401	*	6.96555	7.28826	6.28511	-0.12481	0.891748	0.99991
chr11	70540039	70540439	401	*	5.76793	6.1487	4.89741	0.122888	0.891761	0.99991
chr1	180285989	180286389	401	*	5.22127	5.54208	4.54654	-0.132175	0.891764	0.99991
chr15	102350748	102351148	401	*	6.98101	7.36233	6.10852	0.125591	0.891791	0.99991
chr2	24556407	24556807	401	*	4.73618	5.04973	4.08294	-0.160627	0.891818	0.99991
chr4	123588565	123588965	401	*	5.65075	6.03159	4.77997	0.123207	0.89182	0.99991
chr10	61715353	61715753	401	*	7.07312	7.45437	6.20087	0.125297	0.891823	0.99991
chr8	24538579	24538979	401	*	5.04489	5.3641	4.37494	-0.138484	0.89184	0.99991
chr11	18989228	18989628	401	*	6.54347	6.92469	5.67132	0.125122	0.891926	0.99991
chr16	85756372	85756772	401	*	6.73236	7.05509	6.05189	-0.12475	0.891964	0.99991
chr11	54352052	54352452	401	*	6.48872	6.81157	5.80786	-0.124204	0.892023	0.99991
chrX	38047280	38047680	401	*	5.15148	5.53518	4.27043	0.136152	0.892041	0.99991
chr7	142094775	142095175	401	*	8.06641	8.39045	7.382	-0.119584	0.892045	0.99991
chr11	51646863	51647263	401	*	6.02573	6.40649	5.15522	0.122927	0.892117	0.99991
chr10	80948104	80948504	401	*	5.88479	6.20821	5.20222	-0.121847	0.892127	0.99991
chr11	58847132	58847532	401	*	5.71006	6.09074	4.83985	0.122501	0.892144	0.99991
chr13	12323624	12324024	401	*	8.17417	8.55442	7.3055	0.120787	0.892179	0.99991
chr7	120769820	120770220	401	*	4.23022	4.64455	3.23306	0.281411	0.892182	0.99991
chr5	15596230	15596630	401	*	4.408	4.69873	3.81966	-0.247545	0.892208	0.99991
chr3	32736991	32737391	401	*	7.79073	8.11495	7.10575	-0.118814	0.892212	0.99991
chr1	167386856	167387256	401	*	7.03674	7.41793	6.16471	0.125018	0.892228	0.99991
chr1	34133309	34133709	401	*	7.49511	7.81892	6.81141	-0.120493	0.892241	0.99991
chr7	28925929	28926329	401	*	7.78312	8.16312	6.91532	0.119649	0.892246	0.99991
chr1	133188531	133188931	401	*	6.68867	7.01148	6.00795	-0.124408	0.89225	0.99991
chr7	34255648	34256048	401	*	5.47326	5.85439	4.60141	0.124518	0.892274	0.99991
chr8	127118363	127118763	401	*	5.02034	5.40572	4.13322	0.143848	0.892275	0.99991
chr2	160880746	160881146	401	*	6.61657	6.93943	5.93572	-0.124228	0.892309	0.99991
chr13	34125868	34126268	401	*	5.27232	5.65483	4.39554	0.130745	0.892312	0.99991
chr2	112296655	112297055	401	*	7.67856	8.05866	6.8104	0.1201	0.892333	0.99991
chr8	3187021	3187421	401	*	8.19275	8.57301	7.32403	0.120842	0.892347	0.99991
chr5	118038074	118038474	401	*	5.79527	6.17589	4.92529	0.122222	0.892353	0.99991
chr13	44058631	44059031	401	*	6.94042	7.26328	6.25954	-0.124222	0.892358	0.99991
chr8	105957586	105957986	401	*	6.92773	7.25061	6.24681	-0.124155	0.892386	0.99991
chr8	11463965	11464365	401	*	7.65544	8.03554	6.78728	0.120099	0.892398	0.99991
chr14	60265267	60265667	401	*	6.13834	6.51911	5.26782	0.122976	0.892409	0.99991
chr4	57243228	57243628	401	*	7.46775	7.79156	6.78403	-0.120463	0.89243	0.99991
chr8	125327226	125327626	401	*	6.64001	7.02117	5.76809	0.124832	0.892436	0.99991
chr17	31570355	31570755	401	*	6.09861	6.47936	5.22812	0.122929	0.892456	0.99991
chr3	130709271	130709671	401	*	6.66647	6.98937	5.98551	-0.12408	0.892458	0.99991
chr13	47148221	47148621	401	*	6.90605	7.28723	6.03403	0.124986	0.892472	0.99991
chr15	79368789	79369189	401	*	6.33219	6.65532	5.65051	-0.123086	0.892476	0.99991
chr10	40915285	40915685	401	*	4.5043	4.89906	3.58265	0.18724	0.892476	0.99991
chr14	7851242	7851642	401	*	5.67575	5.99923	4.99302	-0.1216	0.892502	0.99991
chr12	15966220	15966620	401	*	4.54851	4.84977	3.93073	-0.207952	0.892515	0.99991
chr11	121434288	121434688	401	*	7.02351	7.40463	6.15172	0.124699	0.892565	0.99991
chr3	56183367	56183767	401	*	6.09401	6.47469	5.2238	0.122565	0.892626	0.99991
chr9	88361509	88361909	401	*	6.61483	6.99591	5.74318	0.124482	0.892652	0.99991
chr11	117083119	117083519	401	*	7.13281	7.45597	6.45105	-0.123053	0.892659	0.99991
chr18	65120067	65120467	401	*	6.88525	7.20818	6.20417	-0.123952	0.892671	0.99991
chr5	31636677	31637077	401	*	6.22142	6.60218	5.35094	0.122942	0.892703	0.99991
chr19	34607540	34607940	401	*	5.70203	6.0256	5.01904	-0.121253	0.89271	0.99991
chr11	101424430	101424830	401	*	7.0459	7.36893	6.36452	-0.123564	0.892722	0.99991
chr6	88465471	88465871	401	*	5.49158	5.81467	4.81003	-0.123159	0.892739	0.99991
chr2	170174169	170174569	401	*	6.58566	6.90867	5.90434	-0.123593	0.892739	0.99991
chr11	18331859	18332259	401	*	3.83274	4.09298	3.32532	-0.357382	0.89274	0.99991
chr2	95260352	95260752	401	*	3.83274	4.09298	3.32532	-0.357382	0.89274	0.99991
chr14	24510968	24511368	401	*	4.62578	4.93696	3.97947	-0.169815	0.892744	0.99991
chr15	84250893	84251293	401	*	7.9234	8.2478	7.2379	-0.118121	0.892761	0.99991
chr18	68944145	68944545	401	*	4.41029	4.71668	3.77788	-0.18829	0.89279	0.99991
chr17	5058224	5058624	401	*	6.11445	6.4379	5.43178	-0.121759	0.892796	0.99991
chr6	82854021	82854421	401	*	6.80082	7.18193	5.92906	0.124643	0.892808	0.99991
chr1	193586898	193587298	401	*	5.29688	5.6191	4.61794	-0.126574	0.892818	0.99991
chr5	30164908	30165308	401	*	8.44984	8.83102	7.57786	0.125031	0.892827	0.99991
chr3	88120465	88120865	401	*	5.94141	6.26501	5.25831	-0.121187	0.89284	0.99991
chr12	41024172	41024572	401	*	7.2454	7.56887	6.56266	-0.121776	0.892888	0.99991
chr4	127236236	127236636	401	*	4.82635	5.21553	3.92539	0.161287	0.892905	0.99991
chr11	3155454	3155854	401	*	4.4482	4.74346	3.84729	-0.230595	0.892932	0.99991
chr10	36974226	36974626	401	*	7.66699	7.99128	6.98179	-0.118521	0.892952	0.99991
chr12	21136457	21136857	401	*	5.95269	6.27631	5.26952	-0.12108	0.892965	0.99991
chr1	51779564	51779964	401	*	5.62223	5.94576	4.93936	-0.121421	0.892981	0.99991
chr4	155869566	155869966	401	*	5.66288	5.98652	4.97964	-0.120943	0.892994	0.99991
chr10	80656153	80656553	401	*	6.35282	6.73363	5.48215	0.123206	0.892998	0.99991
chr15	12824274	12824674	401	*	6.54538	6.92635	5.67416	0.123928	0.893004	0.99991
chr1	119197606	119198006	401	*	7.15286	7.5337	6.28208	0.123421	0.893014	0.99991
chr3	67976539	67976939	401	*	5.0476	5.36744	4.37578	-0.135965	0.893021	0.99991
chr8	19682154	19682554	401	*	4.31021	4.72263	3.32061	0.272131	0.893064	0.99991
chr13	31820750	31821150	401	*	5.84971	6.17346	5.16619	-0.120584	0.893064	0.99991
chr9	123456878	123457278	401	*	6.1811	6.50458	5.49837	-0.121681	0.893112	0.99991
chr1	180186392	180186792	401	*	8.28888	8.61249	7.60574	-0.121283	0.893125	0.99991
chr6	3183078	3183478	401	*	6.46646	6.84734	5.59551	0.123577	0.893128	0.99991
chr17	49941203	49941603	401	*	3.52572	3.77525	3.04532	-0.394061	0.893139	0.99991
chr2	118554426	118554826	401	*	7.34224	7.66602	6.65862	-0.12059	0.893141	0.99991
chr11	102296115	102296515	401	*	7.52659	7.85067	6.84206	-0.119399	0.893141	0.99991
chr15	77800914	77801314	401	*	7.24241	7.62308	6.37224	0.12265	0.893161	0.99991
chr4	134315177	134315577	401	*	8.30585	8.6294	7.62292	-0.12156	0.893196	0.99991
chr2	20208930	20209330	401	*	4.96091	5.27971	4.29218	-0.140042	0.89321	0.99991
chr19	44388242	44388642	401	*	7.61086	7.93514	6.92572	-0.118589	0.893228	0.99991
chr4	116807256	116807656	401	*	6.25286	6.6335	5.38277	0.122433	0.893287	0.99991
chr9	29451612	29452012	401	*	4.63122	5.02401	3.71693	0.178054	0.893317	0.99991
chr19	57926408	57926808	401	*	5.61806	5.99878	4.74772	0.122589	0.893334	0.99991
chr4	134307479	134307879	401	*	6.14999	6.53054	5.28023	0.121997	0.893345	0.99991
chr12	34499093	34499493	401	*	7.37099	7.69486	6.68706	-0.120191	0.893375	0.99991
chr7	120819737	120820137	401	*	5.39789	5.72077	4.71696	-0.123963	0.893382	0.99991
chr19	11818486	11818886	401	*	6.17275	6.49631	5.48978	-0.121361	0.893394	0.99991
chr9	62910671	62911071	401	*	5.20577	5.52725	4.52903	-0.129492	0.893409	0.99991
chr19	34827988	34828388	401	*	5.60864	5.93233	4.92526	-0.120745	0.893412	0.99991
chr15	42675059	42675459	401	*	7.30222	7.62595	6.61876	-0.120801	0.893448	0.99991
chr8	68924106	68924506	401	*	5.89575	6.21957	5.21197	-0.120249	0.893449	0.99991
chr4	116176417	116176817	401	*	5.95389	6.27764	5.27035	-0.120571	0.893449	0.99991
chr5	143235132	143235532	401	*	6.45834	6.78164	5.77615	-0.122432	0.893452	0.99991
chr2	181471951	181472351	401	*	6.08906	6.41271	5.40582	-0.120997	0.89347	0.99991
chr18	74015426	74015826	401	*	5.94957	6.27339	5.26579	-0.120272	0.8935	0.99991
chr11	98400167	98400567	401	*	7.04839	7.4292	6.17771	0.123287	0.893507	0.99991
chr1	12657426	12657826	401	*	5.12261	5.51054	4.22623	0.155692	0.893528	0.99991
chr2	64966713	64967113	401	*	6.77204	7.15296	5.90098	0.123756	0.893544	0.99991
chr9	48752228	48752628	401	*	6.62393	7.0048	5.75306	0.123492	0.893553	0.99991
chr4	155149124	155149524	401	*	6.15023	6.53073	5.28067	0.121742	0.893585	0.99991
chr9	44482866	44483266	401	*	7.45542	7.77949	6.77091	-0.11942	0.893595	0.99991
chr15	38245199	38245599	401	*	5.06766	5.3877	4.39522	-0.135171	0.893611	0.99991
chr1	75596955	75597355	401	*	5.88812	6.26842	5.01925	0.120803	0.893633	0.99991
chr4	145680227	145680627	401	*	4.57677	4.87964	3.95441	-0.201757	0.893642	0.99991
chr15	79030236	79030636	401	*	6.09462	6.41835	5.41114	-0.120668	0.893649	0.99991
chr5	30172371	30172771	401	*	8.26885	8.59269	7.58501	-0.120354	0.893653	0.99991
chr10	80273589	80273989	401	*	6.93627	7.25948	6.25434	-0.122823	0.89372	0.99991
chr3	21496647	21497047	401	*	5.63391	6.01432	4.76467	0.121253	0.893727	0.99991
chr5	91578968	91579368	401	*	5.63614	5.95998	4.95229	-0.120108	0.893733	0.99991
chr16	17530755	17531155	401	*	6.24406	6.56765	5.56096	-0.121207	0.893753	0.99991
chr6	32587746	32588146	401	*	7.13239	7.45591	6.44955	-0.12162	0.893755	0.99991
chr17	29614855	29615255	401	*	6.86898	7.24983	5.99814	0.123471	0.893803	0.99991
chr13	35058474	35058874	401	*	5.48819	5.86884	4.61806	0.122297	0.893849	0.99991
chr1	82261321	82261721	401	*	6.40357	6.72705	5.72081	-0.121678	0.893923	0.99991
chr9	66919176	66919576	401	*	6.16406	6.48777	5.4806	-0.120731	0.893929	0.99991
chr9	65812551	65812951	401	*	7.28942	7.61329	6.60551	-0.120208	0.893957	0.99991
chr10	20517789	20518189	401	*	7.55987	7.93976	6.69249	0.119107	0.893966	0.99991
chr14	63255655	63256055	401	*	7.04741	7.42814	6.17704	0.122899	0.893991	0.99991
chr15	52712374	52712774	401	*	6.34657	6.7271	5.47687	0.121947	0.893991	0.99991
chr19	42628280	42628680	401	*	5.47207	5.8529	4.60133	0.123128	0.894005	0.99991
chr7	67514840	67515240	401	*	5.66404	6.04434	4.79519	0.120762	0.894011	0.99991
chr14	75131271	75131671	401	*	5.03875	5.42311	4.15533	0.139069	0.894012	0.99991
chr4	156341946	156342346	401	*	5.36862	5.75138	4.49096	0.131955	0.894017	0.99991
chr13	95325316	95325716	401	*	6.81286	7.19363	5.94233	0.123077	0.894115	0.99991
chr15	41867501	41867901	401	*	7.38566	7.70974	6.7011	-0.119359	0.894146	0.99991
chr5	23452979	23453379	401	*	6.37536	6.69892	5.69236	-0.121344	0.89415	0.99991
chr17	30197156	30197556	401	*	6.55463	6.93531	5.68442	0.12263	0.894176	0.99991
chr2	121588509	121588909	401	*	4.87221	5.25873	3.98096	0.148984	0.894185	0.99991
chr4	102510161	102510561	401	*	6.77586	7.1566	5.90545	0.122916	0.894193	0.99991
chr17	30051314	30051714	401	*	6.23251	6.61289	5.36338	0.121223	0.894271	0.99991
chr4	135946562	135946962	401	*	6.99614	7.3768	6.12601	0.122587	0.894283	0.99991
chr9	67839918	67840318	401	*	5.92623	6.30639	5.05786	0.120167	0.894287	0.99991
chr5	147550054	147550454	401	*	5.22557	5.5474	4.5478	-0.12806	0.894291	0.99991
chr9	13425021	13425421	401	*	5.36544	5.68823	4.68475	-0.124227	0.894292	0.99991
chr7	75405322	75405722	401	*	5.90011	6.28025	5.03185	0.120042	0.894296	0.99991
chr4	133056353	133056753	401	*	7.2479	7.57174	6.56409	-0.120336	0.894304	0.99991
chr1	64018358	64018758	401	*	5.74199	6.06609	5.05738	-0.119144	0.894308	0.99991
chr13	55107454	55107854	401	*	7.58756	7.9121	6.90164	-0.117551	0.894308	0.99991
chr18	38185727	38186127	401	*	6.32421	6.70467	5.45475	0.121628	0.894319	0.99991
chr13	46921359	46921759	401	*	6.88117	7.20457	6.19868	-0.122068	0.894325	0.99991
chr7	16452839	16453239	401	*	6.06696	6.3909	5.38283	-0.119811	0.894359	0.99991
chr10	61714762	61715162	401	*	5.71742	6.0414	5.0332	-0.119625	0.894411	0.99991
chr2	44390497	44390897	401	*	4.06835	4.34418	3.52033	-0.30201	0.894433	0.99991
chr8	80750644	80751044	401	*	5.10882	5.42943	4.43468	-0.132906	0.89447	0.99991
chr2	84961811	84962211	401	*	5.30975	5.69102	4.43746	0.125047	0.89448	0.99991
chr19	60895126	60895526	401	*	5.41858	5.79936	4.54802	0.122843	0.894488	0.99991
chr14	34503609	34504009	401	*	7.89565	8.22054	7.20865	-0.116137	0.894493	0.99991
chr15	58799855	58800255	401	*	6.16303	6.48692	5.47906	-0.120033	0.894495	0.99991
chr7	45475132	45475532	401	*	5.76554	6.14564	4.89741	0.119846	0.894502	0.99991
chr5	73168606	73169006	401	*	5.36456	5.74565	4.4929	0.124242	0.894526	0.99991
chrX	142681305	142681705	401	*	5.59554	5.91945	4.91149	-0.119843	0.894548	0.99991
chr2	155278705	155279105	401	*	6.9648	7.34543	6.09474	0.122485	0.894562	0.99991
chr17	28522775	28523175	401	*	5.61761	5.9979	4.7488	0.120685	0.894562	0.99991
chr2	30160834	30161234	401	*	3.67299	3.94204	3.14283	-0.325905	0.894597	0.99991
chr4	117886976	117887376	401	*	7.02665	7.40722	6.15686	0.12216	0.894607	0.99991
chr2	19646515	19646915	401	*	6.02585	6.3499	5.34138	-0.119353	0.894609	0.99991
chr10	14048732	14049132	401	*	5.75454	6.07875	5.06959	-0.118689	0.894672	0.99991
chr11	119056529	119056929	401	*	6.13718	6.51739	5.26867	0.120397	0.89468	0.99991
chr14	31348166	31348566	401	*	6.01061	6.3907	5.14251	0.119867	0.894682	0.99991
chr2	120128189	120128589	401	*	8.42121	8.74457	7.73883	-0.122303	0.894722	0.99991
chr18	34380788	34381188	401	*	6.69816	7.07873	5.82833	0.12217	0.894809	0.99991
chr6	120150637	120151037	401	*	7.93832	8.3176	7.07309	0.116371	0.894917	0.99991
chr16	5940033	5940433	401	*	4.7123	5.1016	3.81091	0.16178	0.89492	0.99991
chr18	39352881	39353281	401	*	7.41967	7.74408	6.73412	-0.118037	0.894929	0.99991
chr13	102065695	102066095	401	*	4.84185	5.15857	4.1793	-0.148245	0.894938	0.99991
chr4	97771647	97772047	401	*	6.27186	6.59577	5.5878	-0.119929	0.894974	0.99991
chr15	34878983	34879383	401	*	7.98751	8.31248	7.30028	-0.115824	0.895012	0.99991
chr3	54764444	54764844	401	*	5.11213	5.43352	4.43567	-0.129818	0.895072	0.99991
chr4	62348412	62348812	401	*	5.11213	5.43352	4.43567	-0.129818	0.895072	0.99991
chr18	82161959	82162359	401	*	5.41132	5.73301	4.73395	-0.128601	0.895081	0.99991
chr1	168423101	168423501	401	*	5.71717	6.04143	5.03208	-0.118482	0.8951	0.99991
chr2	148672108	148672508	401	*	5.55319	5.87724	4.86874	-0.119296	0.895105	0.99991
chr14	16432830	16433230	401	*	7.33272	7.65696	6.64768	-0.118708	0.895113	0.99991
chr19	14820881	14821281	401	*	4.42446	4.82662	3.47487	0.222324	0.895175	0.99991
chr8	47940639	47941039	401	*	6.63621	6.95987	5.95293	-0.121004	0.895175	0.99991
chrX	78583404	78583804	401	*	5.38368	5.70709	4.70115	-0.121814	0.895227	0.99991
chr6	136550586	136550986	401	*	7.34158	7.72154	6.47393	0.119433	0.895228	0.99991
chr7	26300739	26301139	401	*	3.46292	3.70931	2.99029	-0.404657	0.895247	0.99991
chr12	31917293	31917693	401	*	7.39647	7.7209	6.71086	-0.117956	0.89525	0.99991
chrX	57280586	57280986	401	*	6.28849	6.66864	5.42015	0.120217	0.89527	0.99991
chr11	86894871	86895271	401	*	8.18505	8.50968	7.49885	-0.117201	0.895326	0.99991
chr6	94600670	94601070	401	*	6.12489	6.50491	5.25705	0.11955	0.895329	0.99991
chr12	78769437	78769837	401	*	6.48852	6.86882	5.61964	0.120926	0.895334	0.99991
chr11	3167223	3167623	401	*	4.6567	5.05514	3.72125	0.204766	0.89535	0.99991
chr4	134156951	134157351	401	*	7.41783	7.79761	6.55086	0.118577	0.895364	0.99991
chr10	30802996	30803396	401	*	5.41561	5.73905	4.73298	-0.12168	0.895365	0.99991
chr1	165523932	165524332	401	*	5.44782	5.77155	4.76432	-0.120549	0.895377	0.99991
chr3	85573542	85573942	401	*	6.77306	7.15349	5.90373	0.12154	0.895378	0.99991
chr5	105110752	105111152	401	*	5.7505	6.13035	4.88324	0.118706	0.89539	0.99991
chr11	108166051	108166451	401	*	7.08396	7.46426	6.21511	0.12095	0.895398	0.99991
chr5	143900154	143900554	401	*	5.00517	5.32482	4.33393	-0.136711	0.895411	0.99991
chr7	110781820	110782220	401	*	6.7189	7.09932	5.84963	0.121449	0.895426	0.99991
chr1	187837090	187837490	401	*	7.33745	7.66182	6.65201	-0.118186	0.895426	0.99991
chr17	62636592	62636992	401	*	5.69233	6.07216	4.82514	0.118615	0.895453	0.99991
chr3	136771235	136771635	401	*	4.65623	4.96845	4.00688	-0.165809	0.895464	0.99991
chr9	59534201	59534601	401	*	5.11141	5.4327	4.43526	-0.130224	0.895475	0.99991
chr19	3985516	3985916	401	*	6.76697	7.14741	5.89762	0.121559	0.895491	0.99991
chr10	111576450	111576850	401	*	7.39631	7.72084	6.71042	-0.117574	0.89553	0.99991
chr8	83027800	83028200	401	*	5.99696	6.37679	5.12976	0.118724	0.895584	0.99991
chr15	40722304	40722704	401	*	6.41192	6.79212	5.54346	0.120392	0.895586	0.99991
chr8	120619654	120620054	401	*	7.05594	7.43626	6.187	0.121061	0.895635	0.99991
chr12	46707889	46708289	401	*	3.93532	4.20349	3.40745	-0.329409	0.895647	0.99991
chr16	14162714	14163114	401	*	6.29872	6.6228	5.61417	-0.119288	0.89565	0.99991
chrY	1010249	1010649	401	*	6.19686	6.5768	5.32927	0.119246	0.895764	0.99991
chr19	38175181	38175581	401	*	4.7098	5.09851	3.81055	0.159024	0.895794	0.99991
chr14	101653670	101654070	401	*	8.19945	8.52417	7.51298	-0.11684	0.895819	0.99991
chr7	19300917	19301317	401	*	6.96024	7.28415	6.27621	-0.120021	0.895828	0.99991
chr8	109692860	109693260	401	*	7.59858	7.92358	6.91126	-0.11569	0.895848	0.99991
chr11	59216982	59217382	401	*	6.81073	7.19107	5.94175	0.121096	0.89585	0.99991
chr3	86224266	86224666	401	*	6.94561	7.26948	6.26168	-0.120166	0.89587	0.99991
chr8	110618653	110619053	401	*	6.05655	6.43638	5.18938	0.118671	0.895875	0.99991
chr12	73949417	73949817	401	*	7.41108	7.73574	6.72478	-0.117048	0.895891	0.99991
chr17	73112647	73113047	401	*	7.41494	7.73962	6.72858	-0.116953	0.895894	0.99991
chr14	11682042	11682442	401	*	5.92031	6.24481	5.2345	-0.117548	0.895896	0.99991
chr11	98138937	98139337	401	*	5.99736	6.37713	5.13038	0.118414	0.895899	0.99991
chr6	134143946	134144346	401	*	6.6329	6.95679	5.94892	-0.120074	0.895921	0.99991
chr2	38287025	38287425	401	*	6.55071	6.93092	5.68214	0.120534	0.895921	0.99991
chr7	130647071	130647471	401	*	7.4371	7.8167	6.57074	0.117784	0.895963	0.99991
chr10	94462417	94462817	401	*	6.89659	7.27686	6.02784	0.120802	0.895976	0.99991
chr8	109810612	109811012	401	*	5.26494	5.58791	4.58374	-0.123535	0.896016	0.99991
chr7	16738351	16738751	401	*	5.98546	6.30995	5.29967	-0.1176	0.896034	0.99991
chr8	57641220	57641620	401	*	5.80498	6.1846	4.93854	0.117698	0.896094	0.99991
chr10	118572970	118573370	401	*	5.03705	5.42025	4.15782	0.133766	0.896109	0.99991
chr7	138856978	138857378	401	*	5.28829	5.66965	4.41565	0.125483	0.896115	0.99991
chr4	149166851	149167251	401	*	6.10186	6.48165	5.23484	0.118503	0.896157	0.99991
chr2	155283536	155283936	401	*	6.83889	7.21915	5.9702	0.120729	0.89616	0.99991
chr2	91730099	91730499	401	*	6.85732	7.18127	6.17319	-0.11988	0.896169	0.99991
chr1	23104341	23104741	401	*	4.13178	4.42085	3.54801	-0.253479	0.896176	0.99991
chr8	94354407	94354807	401	*	7.02973	7.40992	6.16126	0.120461	0.896192	0.99991
chr2	118638357	118638757	401	*	5.14778	5.53026	4.27113	0.130566	0.896197	0.99991
chr7	97707099	97707499	401	*	5.58466	5.96451	4.71738	0.118701	0.896198	0.99991
chr6	113612254	113612654	401	*	6.15054	6.47491	5.46512	-0.118093	0.896213	0.99991
chr7	78386462	78386862	401	*	6.21823	6.59809	5.35094	0.118857	0.896222	0.99991
chr4	119462561	119462961	401	*	5.81703	6.14168	5.13076	-0.116936	0.89625	0.99991
chr2	84340159	84340559	401	*	5.38514	5.70898	4.70132	-0.120109	0.89629	0.99991
chr5	147479426	147479826	401	*	5.03733	5.42088	4.15683	0.135398	0.896296	0.99991
chr17	73963339	73963739	401	*	5.59722	5.92166	4.91159	-0.117758	0.896299	0.99991
chr17	26089974	26090374	401	*	5.75607	6.0807	5.06985	-0.11698	0.896303	0.99991
chr13	99083896	99084296	401	*	5.72079	6.1004	4.8544	0.117629	0.896347	0.99991
chr9	118877458	118877858	401	*	6.57574	6.95587	5.70752	0.120098	0.896373	0.99991
chr9	62122252	62122652	401	*	6.64698	6.97101	5.96257	-0.119499	0.896458	0.99991
chr3	105687625	105688025	401	*	8.0501	8.37539	7.36191	-0.114553	0.896459	0.99991
chr4	62374621	62375021	401	*	5.53983	5.86423	4.85431	-0.117882	0.896462	0.99991
chr9	88438922	88439322	401	*	6.84063	7.16464	6.15629	-0.119605	0.896463	0.99991
chr6	37736411	37736811	401	*	5.72075	6.10035	4.8544	0.117574	0.896468	0.99991
chr2	112266827	112267227	401	*	6.45183	6.77601	5.76698	-0.118891	0.896481	0.99991
chr17	6982125	6982525	401	*	6.21405	6.59387	5.34692	0.118647	0.896516	0.99991
chr14	65780446	65780846	401	*	5.48657	5.86659	4.61872	0.119436	0.89653	0.99991
chr6	83137130	83137530	401	*	6.61595	6.99605	5.74779	0.120018	0.896542	0.99991
chr8	20296829	20297229	401	*	5.61135	5.93583	4.9256	-0.11759	0.896547	0.99991
chrUn_GL456383	35069	35469	401	*	5.13084	5.45208	4.4548	-0.130289	0.896578	0.99991
chr4	133583974	133584374	401	*	6.78117	7.10522	6.09674	-0.119475	0.896585	0.99991
chr10	75495218	75495618	401	*	6.62087	6.94496	5.93629	-0.119271	0.896616	0.99991
chr8	48379736	48380136	401	*	7.48354	7.80855	6.79619	-0.115642	0.896664	0.99991
chr18	44380497	44380897	401	*	6.21364	6.53809	5.52797	-0.117774	0.896684	0.99991
chr19	40497363	40497763	401	*	8.78429	9.16659	7.9083	0.130166	0.896685	0.99991
chr6	52070301	52070701	401	*	3.12858	3.35746	2.69828	-0.462613	0.896692	0.99991
chr18	11352187	11352587	401	*	7.43296	7.7579	6.74582	-0.115925	0.896717	0.99991
chr5	97718476	97718876	401	*	4.00274	4.28275	3.44356	-0.286731	0.896741	0.99991
chr15	88831243	88831643	401	*	6.42898	6.75327	5.74381	-0.118453	0.896786	0.99991
chr14	120835316	120835716	401	*	5.91024	6.28973	5.0443	0.117078	0.896858	0.99991
chr16	11516708	11517108	401	*	7.22286	7.54741	6.5369	-0.117479	0.896869	0.99991
chr1	191183718	191184118	401	*	7.8604	8.18595	7.17141	-0.113489	0.896878	0.99991
chr7	65382648	65383048	401	*	5.28283	5.60614	4.60062	-0.122228	0.896883	0.99991
chr5	88938995	88939395	401	*	5.96431	6.28907	5.27773	-0.11652	0.896892	0.99991
chr6	91684223	91684623	401	*	7.92172	8.24725	7.2328	-0.113574	0.896906	0.99991
chr1	180422143	180422543	401	*	5.84552	6.22498	4.97964	0.116971	0.896917	0.99991
chr4	123427220	123427620	401	*	6.36872	6.74856	5.50151	0.118771	0.896921	0.99991
chr6	99974812	99975212	401	*	5.58411	5.96381	4.71737	0.118023	0.896929	0.99991
chr17	50069872	50070272	401	*	7.06081	7.38513	6.37554	-0.118381	0.897013	0.99991
chr12	80046405	80046805	401	*	5.6153	5.99485	4.74911	0.11732	0.897025	0.99991
chr11	75348659	75349059	401	*	7.27485	7.59953	6.58849	-0.116951	0.89703	0.99991
chr7	19236535	19236935	401	*	7.29111	7.61583	6.60465	-0.116816	0.897089	0.99991
chr5	124528496	124528896	401	*	7.5672	7.89245	6.8791	-0.114655	0.897108	0.99991
chr1	39942802	39943202	401	*	6.17442	6.49905	5.48822	-0.117072	0.89711	0.99991
chr1	90207911	90208311	401	*	7.58184	7.9609	6.71738	0.115359	0.897133	0.99991
chr2	170130665	170131065	401	*	7.38566	7.71058	6.69858	-0.115998	0.897136	0.99991
chr2	146278460	146278860	401	*	5.921	6.24586	5.23411	-0.116113	0.897142	0.99991
chr12	84326969	84327369	401	*	6.7822	7.1064	6.0973	-0.118851	0.897145	0.99991
chr11	75624412	75624812	401	*	7.34172	7.6666	6.65476	-0.116155	0.897189	0.99991
chr8	122556821	122557221	401	*	5.52553	5.85002	4.83976	-0.117541	0.897224	0.99991
chr18	38907219	38907619	401	*	6.52596	6.90583	5.65862	0.118957	0.897226	0.99991
chr9	52158879	52159279	401	*	4.80082	5.11924	4.13322	-0.141537	0.897237	0.99991
chr1	152573462	152573862	401	*	6.68036	7.00461	5.99529	-0.118633	0.897237	0.99991
chr6	71249979	71250379	401	*	7.78502	8.16378	6.92164	0.113989	0.897262	0.99991
chr18	21247746	21248146	401	*	5.97685	6.30169	5.29001	-0.116202	0.897279	0.99991
chr9	121398745	121399145	401	*	6.45592	6.83572	5.58886	0.118611	0.897279	0.99991
chr14	20474858	20475258	401	*	4.12211	4.53292	3.13889	0.263883	0.897289	0.99991
chr4	150245423	150245823	401	*	6.3622	6.68668	5.67643	-0.117668	0.897317	0.99991
chr4	130760809	130761209	401	*	5.88788	6.21282	5.20075	-0.115802	0.897363	0.99991
chr11	94145088	94145488	401	*	6.38435	6.70884	5.69856	-0.117636	0.897391	0.99991
chr5	17897637	17898037	401	*	4.36392	4.76081	3.43433	0.197082	0.897435	0.99991
chr4	56929746	56930146	401	*	8.00249	8.32812	7.31327	-0.113186	0.89744	0.99991
chr17	73159319	73159719	401	*	5.15313	5.47552	4.47369	-0.125865	0.897538	0.99991
chr2	168633229	168633629	401	*	6.19663	6.57612	5.33065	0.11718	0.8976	0.99991
chr5	150466541	150466941	401	*	6.58843	6.96823	5.72134	0.118643	0.897607	0.99991
chr15	74999554	74999954	401	*	4.05786	4.34495	3.47951	-0.260774	0.89762	0.99991
chr1	172520550	172520950	401	*	5.43456	5.75899	4.74897	-0.117755	0.897633	0.99991
chr7	132852343	132852743	401	*	6.73952	7.06388	6.05415	-0.118222	0.897638	0.99991
chr16	20716192	20716592	401	*	6.2419	6.56659	5.5555	-0.116811	0.897648	0.99991
chr2	60702785	60703185	401	*	8.2055	8.58448	7.34135	0.11499	0.897655	0.99991
chr6	113237905	113238305	401	*	6.71862	7.09847	5.85137	0.118872	0.897659	0.99991
chr15	59549573	59549973	401	*	5.48434	5.86412	4.61736	0.118287	0.897701	0.99991
chr3	21271775	21272175	401	*	7.41256	7.73774	6.72469	-0.114953	0.897721	0.99991
chrX	7318890	7319290	401	*	5.50147	5.88113	4.63488	0.117784	0.897735	0.99991
chr13	93458426	93458826	401	*	5.9448	6.26979	5.2575	-0.115587	0.897737	0.99991
chr18	7180713	7181113	401	*	4.47459	4.87087	3.54727	0.194354	0.89774	0.99991
chrX	167014682	167015082	401	*	4.82371	5.14196	4.15661	-0.142163	0.897745	0.99991
chr16	20141031	20141431	401	*	6.90222	7.22661	6.21672	-0.118073	0.89778	0.99991
chr2	35161762	35162162	401	*	5.02728	5.34745	4.35447	-0.13461	0.897787	0.99991
chr10	13007936	13008336	401	*	6.60305	6.9828	5.73614	0.118424	0.897814	0.99991
chr3	7375375	7375775	401	*	6.44294	6.82257	5.57645	0.117863	0.897822	0.99991
chr6	108330634	108331034	401	*	5.66689	5.99197	4.97932	-0.1152	0.897836	0.99991
chr9	16214992	16215392	401	*	5.05875	5.44166	4.18055	0.132488	0.897856	0.99991
chr9	25559902	25560302	401	*	5.34346	5.72383	4.47437	0.120969	0.89787	0.99991
chr2	93727031	93727431	401	*	4.87165	5.25824	3.98012	0.149373	0.897878	0.99991
chr9	9127142	9127542	401	*	5.89688	6.2761	5.03185	0.1159	0.897902	0.99991
chr2	150826189	150826589	401	*	7.09826	7.42285	6.41217	-0.117302	0.897903	0.99991
chr17	70979655	70980055	401	*	5.24758	5.57091	4.5653	-0.122138	0.897906	0.99991
chr11	58928078	58928478	401	*	5.44998	5.77443	4.76431	-0.117668	0.897928	0.99991
chr11	87086450	87086850	401	*	6.42783	6.80744	5.56144	0.117736	0.897937	0.99991
chr11	23008263	23008663	401	*	6.24162	6.56639	5.55496	-0.116475	0.897938	0.99991
chr9	25075717	25076117	401	*	4.8716	5.19039	4.20288	-0.140029	0.897994	0.99991
chr4	57236658	57237058	401	*	7.08163	7.46127	6.21511	0.117966	0.898013	0.99991
chr2	21976736	21977136	401	*	4.92219	5.30818	4.03287	0.146623	0.898031	0.99991
chr3	84039764	84040164	401	*	7.13402	7.45874	6.44754	-0.116782	0.898038	0.99991
chr2	84670234	84670634	401	*	5.74489	6.07003	5.05714	-0.114951	0.898055	0.99991
chr5	24364772	24365172	401	*	5.84555	6.22479	4.98047	0.115961	0.898062	0.99991
chr7	80269666	80270066	401	*	6.39113	6.71583	5.7047	-0.116794	0.898116	0.99991
chr13	92884541	92884941	401	*	6.05262	6.37762	5.36528	-0.115559	0.898146	0.99991
chr4	96553105	96553505	401	*	6.21795	6.59734	5.35236	0.116675	0.898157	0.99991
chr2	3172085	3172485	401	*	5.4817	5.80648	4.79502	-0.116352	0.898164	0.99991
chr17	72918450	72918850	401	*	7.87747	8.25596	7.01507	0.11275	0.898176	0.99991
chr10	93124629	93125029	401	*	5.30519	5.68552	4.43622	0.120769	0.898183	0.99991
chr15	81663994	81664394	401	*	5.50093	5.88062	4.63426	0.117904	0.898185	0.99991
chr13	41336633	41337033	401	*	7.03765	7.36233	6.35131	-0.11696	0.898205	0.99991
chr3	79995350	79995750	401	*	6.42757	6.80711	5.56145	0.117405	0.898213	0.99991
chr11	3853273	3853673	401	*	6.21932	6.59868	5.35379	0.116596	0.898251	0.99991
chr8	119574835	119575235	401	*	5.92306	6.24821	5.23528	-0.114935	0.898254	0.99991
chr7	24552330	24552730	401	*	5.55065	5.93033	4.684	0.117899	0.89827	0.99991
chr4	55750238	55750638	401	*	5.46569	5.79028	4.77963	-0.117161	0.898287	0.99991
chr2	158017231	158017631	401	*	5.55603	5.88098	4.86885	-0.115685	0.898321	0.99991
chr7	44878188	44878588	401	*	6.3043	6.62913	5.61749	-0.116269	0.898332	0.99991
chr1	51539820	51540220	401	*	5.14581	5.52795	4.27036	0.129034	0.898344	0.99991
chr11	53273156	53273556	401	*	5.73215	6.05738	5.0441	-0.114555	0.89836	0.99991
chr8	85380215	85380615	401	*	7.77416	8.15266	6.91169	0.112818	0.898363	0.99991
chr15	74923011	74923411	401	*	6.30893	6.68833	5.44325	0.116804	0.898371	0.99991
chr7	35056700	35057100	401	*	6.73904	7.0636	6.05302	-0.117368	0.898382	0.99991
chr12	73123645	73124045	401	*	6.13809	6.46311	5.45068	-0.115465	0.898404	0.99991
chr10	16993611	16994011	401	*	6.33938	6.66424	5.65249	-0.116162	0.898439	0.99991
chr11	84028458	84028858	401	*	5.02943	5.35023	4.35473	-0.132107	0.898448	0.99991
chr4	57587003	57587403	401	*	6.96714	7.34678	6.10066	0.117915	0.898458	0.99991
chr17	46003629	46004029	401	*	6.51553	6.89507	5.64936	0.117452	0.898471	0.99991
chr15	57967102	57967502	401	*	4.8678	5.18548	4.2024	-0.144447	0.898493	0.99991
chr1	75933400	75933800	401	*	6.85988	7.18449	6.17374	-0.117205	0.898527	0.99991
chr11	6406360	6406760	401	*	6.36954	6.69436	5.68273	-0.116286	0.898528	0.99991
chr14	14024387	14024787	401	*	4.0707	4.48127	3.0884	0.262666	0.898534	0.99991
chr19	6532162	6532562	401	*	5.94759	6.32669	5.08299	0.11537	0.898538	0.99991
chr17	53586787	53587187	401	*	7.34327	7.66851	6.65522	-0.114701	0.89854	0.99991
chr10	83359680	83360080	401	*	5.69418	6.01943	5.0061	-0.114518	0.898551	0.99991
chr6	31207452	31207852	401	*	6.32818	6.65306	5.64121	-0.116067	0.898576	0.99991
chrX	129765433	129765833	401	*	5.00798	5.32857	4.33389	-0.132929	0.898601	0.99991
chr1	181151013	181151413	401	*	6.66568	7.04526	5.79939	0.117641	0.898644	0.99991
chr11	120467635	120468035	401	*	6.07697	6.4561	5.21229	0.115502	0.89869	0.99991
chr13	113223873	113224273	401	*	5.54163	5.86662	4.85434	-0.115519	0.898734	0.99991
chr9	75001295	75001695	401	*	5.81969	6.14502	5.13138	-0.114218	0.898738	0.99991
chr9	108251382	108251782	401	*	6.47826	6.80307	5.79151	-0.116372	0.898769	0.99991
chr3	87982450	87982850	401	*	6.28628	6.61126	5.59902	-0.115669	0.898792	0.99991
chr4	150644813	150645213	401	*	4.77986	5.0901	4.1363	-0.173457	0.898795	0.99991
chr2	163379120	163379520	401	*	7.74547	8.07147	7.05513	-0.111677	0.898799	0.99991
chr5	28036695	28037095	401	*	5.95687	6.28215	5.2687	-0.114431	0.898801	0.99991
chr16	13160274	13160674	401	*	6.67105	7.05057	5.80495	0.11739	0.898811	0.99991
chr4	9668592	9668992	401	*	7.04193	7.42142	6.17594	0.117281	0.898813	0.99991
chr9	21015126	21015526	401	*	5.96797	6.29325	5.27982	-0.114443	0.898818	0.99991
chr18	9339282	9339682	401	*	6.01859	6.39764	5.15418	0.115129	0.898826	0.99991
chr8	128350611	128351011	401	*	5.76186	6.14088	4.89753	0.114965	0.898833	0.99991
chr6	89361743	89362143	401	*	6.05388	6.43296	5.18939	0.115256	0.898834	0.99991
chr6	94660816	94661216	401	*	6.01965	6.3987	5.15522	0.115157	0.898853	0.99991
chr10	18517528	18518317	790	*	6.97208	7.3516	6.10599	0.117397	0.898854	0.99991
chr8	77716923	77717323	401	*	6.07639	6.45547	5.2119	0.115263	0.898883	0.99991
chr12	16571068	16571468	401	*	5.87045	6.24943	5.00629	0.114797	0.898904	0.99991
chr12	31926409	31926809	401	*	5.90811	6.28706	5.04407	0.114657	0.898947	0.99991
chr6	126961085	126961485	401	*	6.98437	7.36383	6.11854	0.117088	0.898985	0.99991
chr7	73588934	73589334	401	*	7.14921	7.47423	6.46181	-0.115568	0.898994	0.99991
chr15	77086512	77086912	401	*	6.75729	7.13679	5.89128	0.117297	0.899014	0.99991
chr5	142962210	142962610	401	*	5.61332	5.93856	4.92526	-0.114513	0.899037	0.99991
chr1	134874311	134874711	401	*	5.16996	5.49199	4.49156	-0.127246	0.89905	0.99991
chr16	16500375	16500775	401	*	5.17209	5.49474	4.49186	-0.124821	0.899071	0.99991
chr14	57708911	57709311	401	*	5.73275	6.11166	4.86884	0.114449	0.899119	0.99991
chr11	59053166	59053566	401	*	6.51895	6.89834	5.65333	0.116764	0.899125	0.99991
chr15	100237142	100237542	401	*	6.2152	6.54035	5.52744	-0.114994	0.899126	0.99991
chr1	193250883	193251283	401	*	5.58552	5.91085	4.89716	-0.114137	0.899153	0.99991
chr4	147443083	147443483	401	*	6.52475	6.90413	5.65919	0.116681	0.899181	0.99991
chr2	84650822	84651222	401	*	7.60398	7.92992	6.91378	-0.111874	0.899189	0.99991
chr7	111798426	111798826	401	*	6.82193	7.2014	5.95604	0.117143	0.899193	0.99991
chr12	55474195	55474595	401	*	5.54203	5.86715	4.85434	-0.114987	0.899214	0.99991
chr9	15507638	15508038	401	*	6.56054	6.88545	5.87352	-0.116011	0.899307	0.99991
chr17	34603309	34603709	401	*	6.7165	7.09592	5.85079	0.116903	0.899341	0.99991
chr11	69123778	69124178	401	*	6.6664	6.99125	5.97952	-0.116219	0.89936	0.99991
chr11	88550487	88550887	401	*	6.59651	6.92141	5.9095	-0.116033	0.899376	0.99991
chr5	142416227	142416627	401	*	6.30302	6.62815	5.61528	-0.11504	0.899379	0.99991
chr6	118820197	118820597	401	*	7.98088	8.35907	7.1195	0.111432	0.899395	0.99991
chr5	24964141	24964541	401	*	7.10041	7.42549	6.41284	-0.115336	0.899395	0.99991
chr18	61332832	61333232	401	*	7.125	7.45012	6.43728	-0.115142	0.89946	0.99991
chr11	98742857	98743257	401	*	7.05586	7.38082	6.36867	-0.115829	0.899512	0.99991
chr10	67055743	67056143	401	*	6.44704	6.82627	5.58198	0.116025	0.899516	0.99991
chr4	121131152	121131552	401	*	4.78734	5.17344	3.89762	0.146955	0.899517	0.99991
chr12	3764492	3764892	401	*	6.17905	6.50435	5.49082	-0.114362	0.89954	0.99991
chr9	122543500	122543900	401	*	3.651	3.91074	3.14487	-0.358759	0.899566	0.99991
chr2	120609264	120609664	401	*	6.98178	7.30676	6.29452	-0.115734	0.89958	0.99991
chr11	101058448	101058848	401	*	7.31037	7.68928	6.44646	0.114652	0.899631	0.99991
chr11	40753582	40753982	401	*	6.85867	7.1836	6.17154	-0.115897	0.899651	0.99991
chr4	120807034	120807434	401	*	6.48684	6.86604	5.62189	0.115902	0.899674	0.99991
chr7	110189658	110190058	401	*	5.56547	5.94454	4.70101	0.115102	0.899681	0.99991
chr18	24752220	24752620	401	*	7.31039	7.68927	6.4466	0.114487	0.899683	0.99991
chr4	63310166	63310566	401	*	6.42847	6.80764	5.56364	0.115741	0.899687	0.99991
chr3	121967834	121968234	401	*	6.66967	7.04897	5.80438	0.116364	0.899704	0.99991
chr6	125039881	125040281	401	*	6.52947	6.9087	5.66443	0.116021	0.899708	0.99991
chrX	168832144	168832544	401	*	5.62865	6.00759	4.76464	0.11458	0.899732	0.99991
chr6	30401159	30401559	401	*	5.94574	6.27131	5.25669	-0.113252	0.899761	0.99991
chr5	29387504	29387904	401	*	5.40359	5.72836	4.71696	-0.116395	0.899762	0.99991
chr12	32717667	32718067	401	*	6.07064	6.39612	5.38187	-0.113644	0.899775	0.99991
chr11	88973879	88974279	401	*	6.33474	6.7138	5.47029	0.115242	0.899775	0.99991
chr12	24634007	24634407	401	*	6.46215	6.84131	5.59733	0.115726	0.899782	0.99991
chr5	143270011	143270411	401	*	5.94584	6.3246	5.08244	0.113828	0.899816	0.99991
chr11	5191827	5192227	401	*	5.2457	5.62649	4.37511	0.122853	0.899828	0.99991
chr8	105170220	105170620	401	*	5.66869	5.9942	4.97981	-0.113427	0.89985	0.99991
chr8	83900039	83900439	401	*	5.67373	6.05255	4.81013	0.114036	0.899853	0.99991
chr9	44692257	44692657	401	*	5.68866	6.06751	4.82496	0.114163	0.899871	0.99991
chr19	27038078	27038478	401	*	7.12364	7.44886	6.43565	-0.114768	0.899891	0.99991
chr18	6132795	6133195	401	*	7.04963	7.37476	6.36193	-0.115152	0.899906	0.99991
chr18	70621993	70622393	401	*	5.17563	5.49924	4.4925	-0.121017	0.899919	0.99991
chr17	10361095	10361495	401	*	7.74851	8.12664	6.88738	0.111106	0.89994	0.99991
chr1	179667771	179668171	401	*	7.01012	7.33524	6.32244	-0.11517	0.899959	0.99991
chr4	101656394	101656794	401	*	4.74761	5.06497	4.08315	-0.145658	0.899978	0.99991
chr5	132169345	132169745	401	*	4.39399	4.78876	3.47231	0.187187	0.899993	0.99991
chr2	180362920	180363320	401	*	6.39665	6.72187	5.70866	-0.114723	0.899998	0.99991
chr6	72512559	72512959	401	*	7.7059	8.03219	7.01467	-0.110507	0.900015	0.99991
chr4	135220529	135220929	401	*	5.22573	5.60656	4.35501	0.123014	0.900039	0.99991
chr3	122365564	122365964	401	*	5.89123	6.2169	5.20185	-0.112819	0.900078	0.99991
chr7	81336081	81336481	401	*	5.20964	5.53252	4.52872	-0.12389	0.900113	0.99991
chr15	5108094	5108494	401	*	5.65564	5.98135	4.96616	-0.112673	0.90018	0.99991
JH584304.1	2291	2691	401	*	8.06093	8.38723	7.36965	-0.110451	0.900181	0.99991
chr14	16497679	16498079	401	*	7.88513	8.21158	7.19342	-0.109858	0.900194	0.99991
chr18	74810328	74810728	401	*	6.9776	7.30278	6.28975	-0.114944	0.900197	0.99991
chr9	44400732	44401132	401	*	6.86963	7.19471	6.18206	-0.115316	0.900209	0.99991
chr13	91175369	91175769	401	*	4.6631	4.97781	4.00647	-0.156074	0.900244	0.99991
chr1	86004417	86004817	401	*	4.00636	4.28763	3.44381	-0.282127	0.900251	0.99991
chr5	113114386	113114786	401	*	6.53298	6.91208	5.6684	0.115426	0.900293	0.99991
chr16	31264694	31265094	401	*	7.09744	7.42277	6.40913	-0.114344	0.900298	0.99991
chr3	79494374	79494774	401	*	5.78756	6.16612	4.92489	0.112876	0.900335	0.99991
GL456387.1	10948	11348	401	*	5.94101	6.26665	5.25174	-0.11291	0.900436	0.99991
chr18	73533262	73533662	401	*	7.5911	7.91728	6.90022	-0.110954	0.900444	0.99991
chr13	11836407	11836807	401	*	5.37788	5.75745	4.5116	0.117396	0.90047	0.99991
chr2	121017230	121017630	401	*	4.84264	5.22861	3.95339	0.146469	0.900505	0.99991
chr6	13579500	13579900	401	*	6.08647	6.46514	5.22341	0.11343	0.900512	0.99991
chr5	25791795	25792195	401	*	5.74682	6.07268	5.0569	-0.112071	0.900518	0.99991
chr4	57139701	57140101	401	*	5.8679	6.19374	5.17803	-0.11217	0.900554	0.99991
chr7	113703466	113703866	401	*	3.87385	4.15041	3.32392	-0.299139	0.900562	0.99991
chr7	105650582	105650982	401	*	5.20217	5.58246	4.33334	0.120492	0.900588	0.99991
chr8	72443315	72443715	401	*	5.85709	6.18294	5.1672	-0.112146	0.900612	0.99991
chr1	39105459	39105859	401	*	7.35888	7.68474	6.66895	-0.112214	0.900614	0.99991
chr4	82471391	82471791	401	*	6.80923	7.18833	5.94462	0.115492	0.900634	0.99991
chr5	90340652	90341052	401	*	6.17643	6.50206	5.48718	-0.11302	0.900645	0.99991
chr15	86176220	86176620	401	*	6.78871	7.16782	5.9241	0.115496	0.900649	0.99991
chr5	124093505	124093905	401	*	6.62615	7.00519	5.76175	0.11521	0.900661	0.99991
chr11	96777823	96778223	401	*	5.93531	6.26115	5.24544	-0.112164	0.900681	0.99991
chr9	21847210	21847610	401	*	5.93802	6.26384	5.24822	-0.112261	0.900732	0.99991
chr15	41155111	41155511	401	*	5.95692	6.28277	5.26704	-0.112158	0.900734	0.99991
chr5	96997740	96998140	401	*	7.04538	7.37073	6.35701	-0.114266	0.900734	0.99991
chr1	53352321	53352721	401	*	5.68773	6.06628	4.8251	0.112811	0.900739	0.99991
chr6	85348745	85349145	401	*	5.73162	6.11018	4.86894	0.112868	0.900789	0.99991
chr7	131560323	131560723	401	*	6.1962	6.52186	5.50689	-0.112928	0.9008	0.99991
chr6	121171522	121171922	401	*	6.36407	6.7429	5.50044	0.114192	0.900807	0.99991
chr2	4307368	4307768	401	*	4.6494	5.03857	3.74849	0.161073	0.900865	0.99991
chr15	85036608	85037008	401	*	5.92455	6.25045	5.23449	-0.111927	0.900874	0.99991
chr5	135689982	135690382	401	*	5.843	6.22153	4.98047	0.112706	0.900883	0.99991
chr10	40084370	40084770	401	*	6.21569	6.54135	5.52638	-0.112933	0.900885	0.99991
chr12	86923524	86923924	401	*	6.36184	6.74064	5.49831	0.114067	0.900887	0.99991
chr6	20810910	20811310	401	*	5.97996	6.35845	5.11756	0.11257	0.900895	0.99991
chr10	43517518	43517918	401	*	5.26472	5.64453	4.39762	0.1184	0.900925	0.99991
chr8	28367342	28367742	401	*	5.1428	5.52387	4.27119	0.124121	0.900926	0.99991
chr4	59898253	59898653	401	*	7.22791	7.6066	6.3648	0.113622	0.900962	0.99991
chr14	20668531	20668931	401	*	8.00287	8.32946	7.31071	-0.109279	0.900981	0.99991
chr18	3666577	3666977	401	*	5.09849	5.47994	4.22552	0.12581	0.901024	0.99991
chr1	39007800	39008200	401	*	6.23435	6.61299	5.37142	0.113286	0.90111	0.99991
chr17	69277174	69277574	401	*	5.53213	5.91102	4.66829	0.114327	0.901121	0.99991
chr4	132732090	132732490	401	*	5.10041	5.48242	4.22542	0.128429	0.901123	0.99991
chr17	26547406	26547806	401	*	6.02845	6.40691	5.16614	0.112462	0.901182	0.99991
chr2	155372424	155372824	401	*	5.95685	6.33527	5.09468	0.112272	0.901192	0.99991
chr6	97952329	97952729	401	*	6.00366	6.38207	5.14152	0.112254	0.901239	0.99991
chr18	60709628	60710028	401	*	6.52807	6.9069	5.66443	0.114231	0.90124	0.99991
chr1	192092740	192093140	401	*	5.20535	5.586	4.33523	0.122261	0.901244	0.99991
chr12	112183733	112184133	401	*	6.06618	6.39205	5.37622	-0.112074	0.901249	0.99991
chr9	106371474	106371874	401	*	7.58112	7.90757	6.8894	-0.10984	0.901267	0.99991
chr10	119859918	119860318	401	*	3.65012	3.90942	3.14512	-0.360308	0.901293	0.99991
chr2	4504684	4505084	401	*	5.37681	5.75607	4.51165	0.115949	0.901293	0.99991
chr13	119455954	119456354	401	*	6.66266	7.04155	5.79881	0.114505	0.90131	0.99991
chr15	27326028	27326428	401	*	4.96347	5.3466	4.08451	0.133439	0.901322	0.99991
chr9	96713234	96713634	401	*	7.19991	7.57854	6.337	0.11336	0.901342	0.99991
chr17	81518921	81519321	401	*	6.48189	6.86065	5.61853	0.113879	0.901346	0.99991
chr7	126822154	126822554	401	*	5.55833	5.88403	4.86889	-0.112668	0.901354	0.99991
chr9	101183863	101184263	401	*	6.60919	6.98804	5.74549	0.114319	0.901371	0.99991
chr2	103696614	103697014	401	*	5.37615	5.7555	4.51067	0.116348	0.901385	0.99991
chr14	56960885	56961285	401	*	5.26991	5.59457	4.5836	-0.116777	0.901388	0.99991
chr11	49267857	49268257	401	*	6.80942	7.13487	6.12075	-0.113841	0.901428	0.99991
chr1	30867779	30868179	401	*	5.0999	5.48177	4.22543	0.127767	0.901441	0.99991
chr10	7774850	7775250	401	*	6.57618	6.90169	5.88732	-0.113578	0.901443	0.99991
chr4	44012158	44012558	401	*	6.16029	6.48615	5.47035	-0.112098	0.901444	0.99991
chr2	102762870	102763270	401	*	4.97015	5.29228	4.2915	-0.126949	0.901461	0.99991
chr11	114198665	114199065	401	*	5.54401	5.86977	4.85438	-0.112429	0.901464	0.99991
chr4	45165448	45165848	401	*	4.18933	4.59548	3.22434	0.241367	0.901487	0.99991
chr4	134612097	134612497	401	*	6.18932	6.51517	5.49941	-0.112146	0.901498	0.99991
chr15	83447447	83447847	401	*	6.79673	7.12221	6.10796	-0.113712	0.901518	0.99991
chr15	59680385	59680785	401	*	6.63797	7.01678	5.77439	0.114161	0.901519	0.99991
chr7	144489499	144489899	401	*	6.7647	7.14355	5.90098	0.114356	0.901554	0.99991
chr13	111099364	111099764	401	*	5.5875	5.9134	4.89746	-0.111892	0.901582	0.99991
chr10	72654866	72655266	401	*	6.75287	7.07836	6.06404	-0.11363	0.901602	0.99991
chr6	71144125	71144525	401	*	5.70981	6.03594	5.01905	-0.110971	0.901603	0.99991
chr6	17170204	17170604	401	*	5.48465	5.81039	4.79507	-0.112476	0.901609	0.99991
chr1	63113775	63114175	401	*	7.9434	8.27021	7.25059	-0.108415	0.901637	0.99991
chr3	37875637	37876037	401	*	6.90552	7.28435	6.0419	0.114249	0.901651	0.99991
chr19	12037893	12038293	401	*	3.86575	4.13897	3.32466	-0.311174	0.901722	0.99991
chr1	36303128	36303528	401	*	7.03974	7.41846	6.17649	0.113769	0.901728	0.99991
chr2	32294309	32294709	401	*	5.43652	5.76174	4.74853	-0.114581	0.90174	0.99991
chr10	39659173	39659573	401	*	5.80073	6.17899	4.93912	0.11152	0.901747	0.99991
chr7	130977446	130977846	401	*	7.16728	7.54583	6.30465	0.112994	0.901774	0.99991
chr2	180385934	180386334	401	*	7.55725	7.93523	6.69665	0.110428	0.901819	0.99991
chr16	63673796	63674196	401	*	5.62662	6.00491	4.76494	0.111586	0.901828	0.99991
chr10	63382477	63382877	401	*	5.67183	6.05008	4.81026	0.111436	0.901828	0.99991
chr2	166045653	166046053	401	*	5.90709	6.28535	5.0455	0.111501	0.901839	0.99991
chr18	24205217	24205617	401	*	6.48379	6.80948	5.79437	-0.112836	0.901892	0.99991
chr11	72458521	72458921	401	*	5.94485	6.3231	5.08327	0.111509	0.901906	0.99991
chr2	126064590	126064990	401	*	5.00859	5.39087	4.13264	0.129576	0.901925	0.99991
chr1	74284327	74284727	401	*	7.07594	7.45461	6.21291	0.113508	0.90198	0.99991
chr12	40220390	40220790	401	*	8.25655	8.58281	7.56542	-0.110652	0.90201	0.99991
chr4	48124914	48125314	401	*	7.16007	7.53858	6.29757	0.11283	0.902027	0.99991
chr11	94653701	94654101	401	*	7.30926	7.63546	6.6183	-0.110838	0.902071	0.99991
chr5	65435410	65435810	401	*	5.78644	6.11272	5.09526	-0.110413	0.902117	0.99991
chr16	11330080	11330480	401	*	5.26398	5.64362	4.39747	0.117665	0.902148	0.99991
chr19	53856490	53856890	401	*	6.89333	7.27204	6.0301	0.113737	0.90215	0.99991
chr18	42110603	42111003	401	*	6.41072	6.73657	5.72081	-0.112171	0.902207	0.99991
chr1	163281348	163281748	401	*	8.4053	8.78386	7.54264	0.113096	0.902213	0.99991
chr15	68286895	68287295	401	*	6.4213	6.74716	5.73136	-0.112138	0.902298	0.99991
chr7	132672675	132673075	401	*	6.30747	6.68588	5.44531	0.112295	0.90231	0.99991
chr8	71282316	71282716	401	*	7.26544	7.64374	6.4037	0.111858	0.902334	0.99991
chr3	95865047	95865447	401	*	6.70137	7.02706	6.01192	-0.112809	0.90237	0.99991
chr9	79714819	79715219	401	*	4.87953	5.20087	4.2032	-0.129997	0.902428	0.99991
chr16	55934463	55934863	401	*	5.74422	6.12231	4.88319	0.11076	0.902457	0.99991
chr5	113873427	113873827	401	*	5.31854	5.69794	4.45289	0.116511	0.902461	0.99991
chr11	54659924	54660324	401	*	5.05471	5.43653	4.18043	0.127501	0.902504	0.99991
chr8	72161325	72161725	401	*	6.87564	7.2014	6.18598	-0.112547	0.902516	0.99991
chr9	118692911	118693311	401	*	8.17053	8.49722	7.47809	-0.108907	0.902523	0.99991
chr7	19815898	19816298	401	*	6.87814	7.25674	6.01536	0.113169	0.902525	0.99991
chr19	8976184	8976584	401	*	5.37464	5.70037	4.68511	-0.112558	0.902553	0.99991
chr18	12813341	12813741	401	*	6.5106	6.83647	5.82061	-0.112068	0.902573	0.99991
chr3	83970297	83970697	401	*	7.90791	8.23501	7.21422	-0.107245	0.902602	0.99991
chr4	76461410	76461810	401	*	4.91196	5.29518	4.03262	0.133825	0.902614	0.99991
chr15	76697583	76697983	401	*	6.85012	7.17585	6.16056	-0.112678	0.902619	0.99991
chr2	45288241	45288641	401	*	6.99424	7.37275	6.13178	0.112762	0.902634	0.99991
chr4	148928203	148928603	401	*	6.1954	6.57363	5.33389	0.111444	0.902652	0.99991
chr7	25084883	25085283	401	*	5.84058	6.2186	4.97981	0.110448	0.902671	0.99991
chr10	96697609	96698009	401	*	5.07579	5.39863	4.39498	-0.124037	0.902684	0.99991
chr2	122702205	122702605	401	*	6.42742	6.80583	5.56529	0.112277	0.902694	0.99991
chr19	40368028	40368428	401	*	8.47011	8.79552	7.78153	-0.114056	0.90272	0.99991
chr8	124080064	124080464	401	*	5.95982	6.2862	5.26829	-0.109965	0.902724	0.99991
chr11	97850554	97850954	401	*	5.71103	6.03743	5.01946	-0.10989	0.902724	0.99991
chr17	75463311	75463711	401	*	5.45307	5.7786	4.76413	-0.113345	0.902736	0.99991
chr13	35538131	35538531	401	*	5.86657	6.24457	5.0059	0.110338	0.902736	0.99991
chr13	102362084	102362484	401	*	5.7578	6.13577	4.89722	0.110189	0.90275	0.99991
chr7	130723151	130723551	401	*	6.15386	6.53202	5.29261	0.111105	0.902847	0.99991
chr5	110466756	110467156	401	*	6.66354	6.9894	5.97363	-0.112184	0.902876	0.99991
chr7	48875098	48875498	401	*	5.72944	6.10741	4.86886	0.110183	0.902897	0.99991
chr6	108938378	108938778	401	*	6.48562	6.864	5.62357	0.112182	0.902898	0.99991
chr5	57944806	57945206	401	*	7.21988	7.54616	6.5287	-0.110534	0.902922	0.99991
chr17	29347399	29347799	401	*	6.81623	7.14209	6.12631	-0.112187	0.902971	0.99991
chr3	126628769	126629169	401	*	7.61278	7.99031	6.75376	0.108393	0.903066	0.99991
chr19	29648113	29648513	401	*	5.89175	6.26965	5.0314	0.109917	0.903073	0.99991
chr19	55122233	55122633	401	*	6.35695	6.68309	5.66615	-0.110989	0.903099	0.99991
chr3	88834817	88835217	401	*	5.33934	5.66468	4.65099	-0.114125	0.903118	0.99991
chr18	27687776	27688176	401	*	4.39471	4.69208	3.78791	-0.22259	0.903129	0.99991
chr15	83344527	83344927	401	*	6.67689	7.00285	5.98664	-0.111746	0.903142	0.99991
chr14	79503630	79504030	401	*	5.51595	5.84215	4.82498	-0.11065	0.903154	0.99991
chr11	116412208	116412608	401	*	5.13684	5.46054	4.45344	-0.12065	0.903173	0.99991
chr2	120540080	120540480	401	*	6.60636	6.98474	5.74434	0.11217	0.903189	0.99991
chr9	58842982	58843382	401	*	6.24881	6.57508	5.55765	-0.110492	0.903216	0.99991
chr2	128187184	128187584	401	*	5.01539	5.33818	4.33473	-0.124201	0.903216	0.99991
chr8	77444760	77445160	401	*	6.9751	7.30116	6.28458	-0.111401	0.903302	0.99991
chr10	84610661	84611061	401	*	6.03985	6.41778	5.17943	0.110032	0.903412	0.99991
chr15	85599966	85600366	401	*	6.10971	6.48769	5.24907	0.110308	0.903416	0.99991
chr13	67525750	67526150	401	*	5.79948	6.12614	5.10712	-0.108863	0.903431	0.99991
chr4	57235971	57236371	401	*	6.95669	7.33505	6.09474	0.112111	0.903434	0.99991
chr5	26048221	26048621	401	*	4.21492	4.50516	3.62795	-0.24921	0.903451	0.99991
chr4	116301068	116301468	401	*	6.2944	6.62072	5.60306	-0.110249	0.903457	0.99991
chr4	137489411	137489811	401	*	7.74785	8.07513	7.05362	-0.106519	0.903466	0.99991
chr8	83741078	83741478	401	*	6.77994	7.1583	5.91796	0.112118	0.903527	0.99991
chr18	65120923	65121323	401	*	6.21451	6.59251	5.35379	0.110434	0.903581	0.99991
chr5	149157407	149157807	401	*	7.3202	7.64682	6.62795	-0.109128	0.903663	0.99991
chr3	105632794	105633194	401	*	5.79913	6.17691	4.93924	0.109308	0.903666	0.99991
chr5	92908668	92909068	401	*	6.95248	7.33076	6.09082	0.11174	0.903712	0.99991
chr19	29470375	29470775	401	*	8.09216	8.41936	7.39813	-0.106805	0.903717	0.99991
chr12	21192087	21192487	401	*	4.99201	5.31424	4.31302	-0.126406	0.903724	0.99991
chr18	11255274	11255674	401	*	4.05152	4.33445	3.48447	-0.276056	0.903742	0.99991
chr3	129831144	129831544	401	*	6.79072	7.11681	6.1001	-0.11125	0.903746	0.99991
chr15	58847092	58847874	783	*	6.59524	6.92139	5.90444	-0.111	0.903754	0.99991
chr4	155150072	155150472	401	*	6.051	6.42884	5.19087	0.109653	0.903767	0.99991
chr8	24439056	24439456	401	*	5.79894	6.12571	5.10626	-0.108412	0.903768	0.99991
chr8	71908514	71908914	401	*	6.63146	6.95762	5.94062	-0.110956	0.903775	0.99991
chr9	109968868	109969268	401	*	6.19247	6.57039	5.33205	0.110069	0.903778	0.99991
chr2	84650307	84650707	401	*	7.65076	7.97802	6.9566	-0.1066	0.903786	0.99991
chr18	55939310	55939710	401	*	4.82299	5.21118	3.92565	0.156783	0.903815	0.99991
chr5	88939443	88939843	401	*	6.11635	6.4942	5.25621	0.109692	0.903847	0.99991
chr1	131554865	131555265	401	*	5.71418	6.09192	4.85441	0.109131	0.903859	0.99991
chr9	62829006	62829406	401	*	5.20206	5.58175	4.33539	0.117836	0.903929	0.99991
chr18	24717613	24718013	401	*	7.42577	7.80338	6.5665	0.108718	0.903932	0.99991
chr9	123366865	123367265	401	*	6.70455	7.03073	6.01366	-0.110883	0.903942	0.99991
chr5	149158711	149159111	401	*	6.87686	7.20304	6.18598	-0.110914	0.90395	0.99991
chr10	59965401	59965801	401	*	7.88391	8.21137	7.18908	-0.105738	0.903952	0.99991
chr11	45807743	45808143	401	*	5.37415	5.75294	4.51066	0.113819	0.903959	0.99991
chrX	113078259	113078659	401	*	5.35549	5.73402	4.49294	0.112586	0.903979	0.99991
chr13	96112843	96113243	401	*	5.75729	6.13503	4.89753	0.109135	0.903983	0.99991
chr12	112829736	112830136	401	*	6.67295	6.99916	5.98195	-0.110746	0.904053	0.99991
chr18	12280804	12281204	401	*	6.02419	6.35092	5.33163	-0.108606	0.904078	0.99991
chr2	119298928	119299328	401	*	6.35359	6.73158	5.49292	0.110398	0.904087	0.99991
chr6	146633948	146634348	401	*	6.27118	6.59769	5.57926	-0.109494	0.904104	0.99991
chr5	138996266	138996666	401	*	7.30991	7.68772	6.44994	0.109606	0.904128	0.99991
chr10	39471933	39472333	401	*	5.91667	6.24348	5.22385	-0.10824	0.904136	0.99991
chrX	152144324	152144724	401	*	5.99241	6.31919	5.29968	-0.10837	0.904183	0.99991
chr11	3137274	3137674	401	*	6.13295	6.45958	5.44067	-0.108968	0.904187	0.99991
chr3	103140462	103140862	401	*	4.7161	5.0308	4.05952	-0.156102	0.904208	0.99991
chr9	106111912	106112312	401	*	3.71517	3.98247	3.18957	-0.332097	0.904234	0.99991
chr11	78465663	78466063	401	*	5.83619	6.16306	5.1432	-0.108008	0.904237	0.99991
chr11	69670819	69671219	401	*	6.92377	7.30194	6.06249	0.111254	0.904246	0.99991
chr11	94991044	94991444	401	*	6.97412	7.35225	6.11298	0.111066	0.904296	0.99991
chr15	80234063	80234463	401	*	7.22927	7.55593	6.5369	-0.108973	0.904297	0.99991
chr14	79089846	79090246	401	*	6.07188	6.44957	5.21229	0.10898	0.90435	0.99991
chr8	128349905	128350305	401	*	5.22138	5.60098	4.35502	0.117435	0.904379	0.99991
chr1	73957484	73957884	401	*	7.53532	7.86255	6.84122	-0.106688	0.904438	0.99991
chr2	13372463	13372863	401	*	5.74247	6.12006	4.88324	0.108452	0.904471	0.99991
chr6	121173142	121173542	401	*	6.8827	7.26081	6.02161	0.110986	0.904508	0.99991
chr5	8422339	8422739	401	*	5.59289	5.97056	4.73335	0.108806	0.904537	0.99991
chr6	119526875	119527275	401	*	5.89067	6.2682	5.03163	0.108242	0.904552	0.99991
chr19	4169590	4169990	401	*	7.33273	7.65963	6.63963	-0.10801	0.904602	0.99991
chr11	102791857	102792257	401	*	6.90394	7.28201	6.04303	0.110771	0.904605	0.99991
chr17	28280182	28280582	401	*	6.31531	6.64194	5.62305	-0.109032	0.904642	0.99991
chr16	4513482	4513882	401	*	8.03321	8.41015	7.1763	0.105714	0.904666	0.99991
chr7	128206571	128206971	401	*	7.19672	7.52341	6.50425	-0.108832	0.904672	0.99991
chr3	51905636	51906036	401	*	6.27085	6.6486	5.41104	0.109284	0.904688	0.99991
chr9	7763203	7763603	401	*	5.92852	6.30603	5.06956	0.108148	0.904702	0.99991
chr2	77126628	77127028	401	*	6.83404	7.21207	5.97323	0.110636	0.904723	0.99991
chr4	56943865	56944265	401	*	8.08262	8.41012	7.38769	-0.105606	0.904726	0.99991
chr2	164793152	164793552	401	*	6.31469	6.69248	5.45475	0.109464	0.904754	0.99991
chr2	32236093	32236493	401	*	6.75562	7.08203	6.06404	-0.109971	0.90476	0.99991
chr4	129623851	129624251	401	*	6.6596	6.98604	5.96792	-0.109838	0.904801	0.99991
chr16	23225677	23226077	401	*	6.46873	6.79527	5.77672	-0.109394	0.904807	0.99991
chr1	154118284	154118684	401	*	5.1206	5.44501	4.43506	-0.117787	0.904881	0.99991
chr7	75807408	75807808	401	*	4.91541	5.29981	4.03183	0.13926	0.904911	0.99991
chr1	89622322	89622722	401	*	7.56645	7.94358	6.70884	0.106588	0.904922	0.99991
chr8	125175716	125176116	401	*	5.59275	5.97049	4.73299	0.109127	0.905002	0.99991
chr3	27642751	27643151	401	*	7.55798	7.88544	6.86317	-0.105735	0.905005	0.99991
chr3	65828251	65828651	401	*	7.11151	7.4382	6.41908	-0.108873	0.905031	0.99991
chrX	101429135	101429535	401	*	6.21821	6.54505	5.52532	-0.108177	0.905048	0.99991
chr10	53175597	53175997	401	*	7.8647	8.19248	7.16892	-0.104469	0.905071	0.99991
chr8	95853799	95854199	401	*	6.72534	7.05184	6.03347	-0.109584	0.905082	0.99991
chr7	42692918	42693318	401	*	5.89041	6.26781	5.03185	0.107618	0.905107	0.99991
chr8	47461982	47462382	401	*	6.30071	6.67838	5.44119	0.108912	0.905131	0.99991
chr11	95835638	95836038	401	*	5.85216	6.22957	4.99356	0.107655	0.905166	0.99991
chr10	86685461	86685861	401	*	6.9569	7.28347	6.2648	-0.109307	0.90519	0.99991
chr3	127780097	127780497	401	*	5.3551	5.73339	4.49342	0.111504	0.905199	0.99991
chr2	146457475	146457875	401	*	5.00622	5.38766	4.1333	0.125757	0.905202	0.99991
chr10	39535880	39536280	401	*	6.50938	6.88719	5.64936	0.109585	0.905203	0.99991
chr9	40566261	40566661	401	*	6.0767	6.4037	5.38331	-0.107505	0.905207	0.99991
chr12	54525062	54525462	401	*	5.02877	5.40996	4.15674	0.124614	0.905223	0.99991
chr5	40692724	40693124	401	*	4.94027	5.32422	4.05832	0.137302	0.905246	0.99991
chr14	57945535	57945935	401	*	6.71475	7.0413	6.02275	-0.109413	0.905259	0.99991
chr4	53011948	53012348	401	*	6.13963	6.51714	5.28067	0.108191	0.905295	0.99991
chr15	81939351	81939751	401	*	6.71164	7.08952	5.85137	0.109934	0.905298	0.99991
chr7	16387435	16387835	401	*	6.35996	6.73763	5.50044	0.108931	0.905326	0.99991
chr4	119733234	119733634	401	*	6.10414	6.4816	5.24537	0.107942	0.905333	0.99991
chr11	30983575	30983975	401	*	5.49521	5.87312	4.63484	0.109882	0.90534	0.99991
chr8	85430444	85430844	401	*	7.34142	7.66857	6.64756	-0.106987	0.905341	0.99991
chr17	44188051	44188451	401	*	7.28469	7.66218	6.42583	0.108172	0.905367	0.99991
chr3	138489628	138490028	401	*	6.61463	6.94125	5.92239	-0.109091	0.905396	0.99991
chr19	46975091	46975491	401	*	7.20919	7.58676	6.35004	0.108544	0.905435	0.99991
chr7	78826956	78827356	401	*	5.86089	6.1881	5.16687	-0.106641	0.905476	0.99991
chr6	3399135	3399535	401	*	3.9833	4.38608	3.03132	0.224744	0.905513	0.99991
chr10	62946907	62947307	401	*	5.81302	6.14027	5.11885	-0.10645	0.905569	0.99991
chr9	96705312	96705712	401	*	7.85446	8.18238	7.15826	-0.103903	0.905624	0.99991
chr17	74571585	74571985	401	*	3.67579	3.94533	3.14437	-0.324058	0.905627	0.99991
chr15	7206202	7206602	401	*	5.67353	6.00069	4.97964	-0.106782	0.905634	0.99991
chr6	117928814	117929214	401	*	5.15915	5.48379	4.4729	-0.116851	0.905636	0.99991
chr17	5583262	5583662	401	*	5.8843	6.21155	5.19016	-0.106486	0.905655	0.99991
chr3	79784172	79784572	401	*	6.88545	7.26322	6.02557	0.109445	0.905677	0.99991
chr2	168728380	168728780	401	*	7.0243	7.35105	6.33166	-0.108588	0.905698	0.99991
chr16	95717810	95718210	401	*	7.02329	7.40101	6.16361	0.109204	0.905706	0.99991
chr16	32457939	32458339	401	*	6.17901	6.55643	5.32039	0.107763	0.90571	0.99991
chr6	113795666	113796066	401	*	5.91543	6.29268	5.05736	0.106996	0.905717	0.99991
chr8	68307515	68307915	401	*	5.52758	5.90511	4.66859	0.108088	0.905721	0.99991
chr11	18926916	18927316	401	*	6.37486	6.7524	5.5158	0.10835	0.905835	0.99991
chr7	143031624	143032024	401	*	5.60765	5.98502	4.74922	0.107429	0.905874	0.99991
chr1	160924898	160925298	401	*	5.13719	5.51636	4.27238	0.1154	0.90591	0.99991
chr11	107446898	107447298	401	*	6.79604	7.17377	5.93628	0.109277	0.905911	0.99991
chr14	100210894	100211294	401	*	6.0474	6.37461	5.35334	-0.106635	0.90592	0.99991
chr2	118881413	118881813	401	*	5.37221	5.75058	4.51022	0.111898	0.905959	0.99991
chrX	11095854	11096254	401	*	5.09631	5.47703	4.22595	0.122539	0.905964	0.99991
chr12	117752041	117752441	401	*	5.6196	5.94684	4.92549	-0.106512	0.905978	0.99991
chr8	105821194	105821594	401	*	6.7949	7.12163	6.10234	-0.10867	0.906011	0.99991
chr5	66547476	66547876	401	*	6.23341	6.61082	5.37481	0.107719	0.906012	0.99991
chr7	141392289	141392689	401	*	6.26093	6.63833	5.40237	0.107699	0.906036	0.99991
chr15	89215339	89215739	401	*	7.60047	7.92828	6.90459	-0.104325	0.906089	0.99991
chr4	62524998	62525398	401	*	6.91821	7.24502	6.22538	-0.108338	0.906106	0.99991
chr4	58867031	58867431	401	*	5.59177	5.96903	4.73368	0.106975	0.906151	0.99991
chr6	88018245	88018645	401	*	6.2003	6.52747	5.50637	-0.106798	0.906174	0.99991
chr12	71936216	71936616	401	*	7.93442	8.31093	7.079	0.103788	0.906175	0.99991
chr15	76710670	76711070	401	*	6.58087	6.90774	5.8879	-0.108109	0.906196	0.99991
chr8	118847105	118847505	401	*	3.98641	4.27451	3.40532	-0.256961	0.906257	0.99991
chr19	38819111	38819511	401	*	6.68941	7.06703	5.83006	0.108748	0.906287	0.99991
chr2	65140108	65140508	401	*	6.5666	6.8935	5.87352	-0.107964	0.906287	0.99991
chr18	44334589	44334989	401	*	5.60721	5.9845	4.74907	0.107051	0.906302	0.99991
chr1	166379318	166379718	401	*	7.44285	7.77047	6.74758	-0.105121	0.906306	0.99991
chr15	36608528	36608928	401	*	7.0684	7.39539	6.37503	-0.107622	0.906307	0.99991
chr12	69502470	69502870	401	*	6.25241	6.62974	5.39408	0.107383	0.906338	0.99991
chr8	117380982	117381382	401	*	5.40944	5.73608	4.71714	-0.108844	0.906348	0.99991
chr9	99139695	99140095	401	*	6.14887	6.52611	5.29086	0.106962	0.906383	0.99991
chr9	94526625	94527025	401	*	5.36116	5.68784	4.66874	-0.1087	0.906388	0.99991
chr9	122187838	122188238	401	*	7.89624	8.22438	7.19939	-0.103037	0.906412	0.99991
chr17	27203849	27204249	401	*	7.74534	8.12188	6.88983	0.103909	0.906434	0.99991
chr2	160334149	160334549	401	*	5.74075	6.11785	4.88324	0.106263	0.906435	0.99991
chr16	31081082	31081482	401	*	6.29152	6.66883	5.43325	0.107323	0.906486	0.99991
chr5	35073582	35073982	401	*	8.00699	8.33509	7.31024	-0.103184	0.906494	0.99991
chr1	34434991	34435391	401	*	5.97561	6.35268	5.11818	0.106188	0.906496	0.99991
chr11	98192958	98193358	401	*	6.79465	7.12156	6.10152	-0.107927	0.906553	0.99991
chr4	123563669	123564069	401	*	7.60538	7.98207	6.74935	0.104567	0.906559	0.99991
chr19	30743674	30744074	401	*	5.68738	6.01488	4.99248	-0.105444	0.906576	0.99991
chr11	77384404	77384804	401	*	6.51295	6.83998	5.81946	-0.107417	0.906598	0.99991
chr18	23986892	23987292	401	*	6.16325	6.4906	5.4688	-0.106117	0.906676	0.99991
chr16	95708868	95709268	401	*	6.43812	6.76523	5.74437	-0.107081	0.906707	0.99991
chr1	75247534	75247934	401	*	7.94657	8.32296	7.09158	0.103246	0.906717	0.99991
chr19	34582810	34583210	401	*	4.54855	4.86111	3.89825	-0.164394	0.90673	0.99991
chr11	60244888	60245288	401	*	7.43178	7.80868	6.57497	0.105547	0.906749	0.99991
chr3	95277330	95277730	401	*	7.09203	7.46942	6.23349	0.107752	0.906753	0.99991
chr10	121471300	121471700	401	*	6.83881	7.16579	6.14546	-0.107643	0.906787	0.99991
chr17	27133586	27133986	401	*	6.75911	7.0861	6.06573	-0.107587	0.906839	0.99991
chr2	160689956	160690356	401	*	6.10592	6.43338	5.41114	-0.105659	0.906862	0.99991
chr15	64091649	64092049	401	*	5.7681	6.14503	4.91118	0.105526	0.906897	0.99991
chr2	25586690	25587090	401	*	5.71457	6.04213	5.01946	-0.105189	0.906899	0.99991
chr14	27350669	27351069	401	*	5.92735	6.30431	5.07035	0.105623	0.906962	0.99991
chr3	99797739	99798139	401	*	5.2202	5.59914	4.35618	0.114489	0.906968	0.99991
chr18	36760245	36760645	401	*	5.47631	5.85373	4.61769	0.107611	0.907024	0.99991
chr13	36010284	36010684	401	*	7.90831	8.28461	7.05363	0.102845	0.907034	0.99991
chr15	38988870	38989270	401	*	5.2383	5.617	4.37512	0.113359	0.907042	0.99991
chr17	43795057	43795457	401	*	5.72714	6.05476	5.03186	-0.104947	0.907085	0.99991
chr16	57690349	57690749	401	*	6.11665	6.44415	5.42173	-0.105493	0.90709	0.99991
chr1	69591881	69592281	401	*	4.90977	5.29186	4.03451	0.128713	0.907094	0.99991
chr17	75005900	75006300	401	*	6.62508	6.95218	5.93136	-0.107142	0.907128	0.99991
chr2	146575506	146575906	401	*	7.60504	7.98156	6.7496	0.103802	0.907149	0.99991
chr1	75548885	75549285	401	*	7.637	8.01347	6.78171	0.103617	0.907162	0.99991
chr12	119815838	119816238	401	*	5.00441	5.38483	4.13514	0.121106	0.90719	0.99991
chr8	78025303	78025703	401	*	7.39681	7.72457	6.7011	-0.104539	0.907194	0.99991
chr3	19239872	19240272	401	*	7.58121	7.95774	6.72572	0.103865	0.907195	0.99991
chr11	13049551	13049951	401	*	5.335	5.7133	4.47326	0.111595	0.907234	0.99991
chrX	161747581	161747981	401	*	6.86761	7.24501	6.00908	0.107729	0.907243	0.99991
chr8	36838177	36838577	401	*	6.46119	6.78846	5.76698	-0.106458	0.907303	0.99991
chr5	77129388	77129788	401	*	6.83325	7.16035	6.13954	-0.107154	0.90735	0.99991
chr5	123364329	123364729	401	*	7.49325	7.86989	6.63737	0.104364	0.907352	0.99991
chr9	41157311	41157711	401	*	5.96257	6.29027	5.26705	-0.104663	0.907363	0.99991
chr6	108570910	108571310	401	*	6.28116	6.65825	5.42368	0.106296	0.907366	0.99991
chr2	60922941	60923341	401	*	6.24707	6.57454	5.55226	-0.105653	0.907366	0.99991
chr13	12274527	12274927	401	*	7.31524	7.69219	6.45827	0.105753	0.907369	0.99991
chr3	131264973	131265373	401	*	6.93544	7.26261	6.24153	-0.106908	0.907399	0.99991
chr12	100421279	100421679	401	*	6.27405	6.60151	5.57927	-0.10568	0.907415	0.99991
chr4	155150855	155151255	401	*	5.81515	6.14291	5.11945	-0.10442	0.907418	0.99991
chr3	101534062	101534462	401	*	6.14781	6.47537	5.4527	-0.10525	0.907436	0.99991
chr1	184042378	184042778	401	*	8.39267	8.71987	7.69866	-0.106835	0.907447	0.99991
chr9	32176142	32176542	401	*	5.50524	5.83279	4.81019	-0.105232	0.90746	0.99991
chr15	68992350	68992750	401	*	5.65188	6.02882	4.79496	0.105481	0.907474	0.99991
chr13	83524548	83524948	401	*	7.08006	7.45728	6.22216	0.106935	0.9075	0.99991
chr19	5713337	5713737	401	*	6.28153	6.65858	5.42419	0.106125	0.907506	0.99991
chr15	74204642	74205042	401	*	5.7788	6.10659	5.08299	-0.104292	0.907542	0.99991
chr1	193666077	193666477	401	*	6.09922	6.42685	5.40388	-0.104932	0.907544	0.99991
chr15	82899310	82899710	401	*	6.51653	6.89375	5.65862	0.106887	0.90755	0.99991
chrX	96107131	96107531	401	*	5.16474	5.49066	4.47462	-0.11172	0.907558	0.99991
chr12	83922212	83922612	401	*	6.28951	6.617	5.59462	-0.105555	0.907562	0.99991
chr4	140532299	140532699	401	*	6.11035	6.43797	5.41505	-0.104992	0.907567	0.99991
chr13	9427105	9427505	401	*	6.43831	6.76567	5.7438	-0.106068	0.907578	0.99991
chr2	121271536	121271936	401	*	5.81448	6.14231	5.11856	-0.104118	0.907608	0.99991
chr9	40566824	40567224	401	*	5.89729	6.22508	5.20149	-0.104286	0.907609	0.99991
chr16	63463022	63463422	401	*	3.8263	4.10161	3.27967	-0.303509	0.907658	0.99991
chr8	11183093	11183493	401	*	7.55455	7.931	6.69935	0.103489	0.907671	0.99991
chr2	35132250	35132650	401	*	5.86214	6.18998	5.16619	-0.104092	0.907679	0.99991
chr6	146019698	146020098	401	*	4.69338	5.00856	4.03537	-0.154194	0.907692	0.99991
chr3	104092309	104092709	401	*	6.64033	6.96762	5.94606	-0.106398	0.907711	0.99991
chr17	36231274	36231674	401	*	10.0971	10.4094	9.44736	-0.166001	0.907755	0.99991
chr3	107850012	107850412	401	*	6.26686	6.59441	5.57177	-0.105279	0.907764	0.99991
chr14	57980669	57981069	401	*	6.43088	6.75831	5.73618	-0.105808	0.907785	0.99991
chr7	144545632	144546032	401	*	8.45303	8.78001	7.75966	-0.107694	0.907814	0.99991
chr2	49649508	49649908	401	*	5.42742	5.75471	4.73314	-0.106254	0.907824	0.99991
chr9	78122102	78122502	401	*	6.81613	7.14341	6.12186	-0.106417	0.907878	0.99991
chr8	22531934	22532334	401	*	7.20264	7.57961	6.3456	0.105844	0.907894	0.99991
chr2	62325130	62325530	401	*	5.49047	5.81811	4.79509	-0.104839	0.907908	0.99991
chr17	10378955	10379355	401	*	7.8355	8.16406	7.13738	-0.101352	0.907931	0.99991
chr10	36917911	36918311	401	*	3.88722	4.16869	3.32415	-0.281238	0.907941	0.99991
chr17	51477741	51478141	401	*	7.26118	7.58892	6.56552	-0.104604	0.907944	0.99991
chr16	21369535	21369935	401	*	7.15235	7.47991	6.45724	-0.10532	0.907976	0.99991
chr13	49506244	49506644	401	*	5.1022	5.42716	4.41499	-0.115562	0.908001	0.99991
chr8	94387613	94388013	401	*	7.41844	7.74648	6.72187	-0.103405	0.908025	0.99991
chr2	12745786	12746186	401	*	7.61166	7.98793	6.75705	0.102739	0.908034	0.99991
chr11	30281606	30282006	401	*	5.96573	6.34247	5.1095	0.104627	0.90804	0.99991
chr8	95366018	95366418	401	*	5.77878	6.10674	5.08246	-0.103618	0.908046	0.99991
chr13	12036398	12036798	401	*	7.68411	8.01258	6.98621	-0.101648	0.90805	0.99991
chr2	5012965	5013365	401	*	4.80644	5.18971	3.92693	0.134074	0.908081	0.99991
chr7	27258111	27258511	401	*	6.78528	7.11263	6.09081	-0.106148	0.908102	0.99991
chr10	11274807	11275207	401	*	6.28316	6.6108	5.5878	-0.104923	0.908108	0.99991
chr13	70799506	70799906	401	*	4.45856	4.76971	3.81234	-0.169852	0.908109	0.99991
chr14	76610048	76610448	401	*	6.25533	6.58301	5.55987	-0.104793	0.908128	0.99991
chr19	41996874	41997274	401	*	6.43118	6.75871	5.73618	-0.10541	0.908131	0.99991
chr7	109600378	109600778	401	*	7.60224	7.93063	6.90459	-0.101976	0.908153	0.99991
chr7	67995748	67996148	401	*	5.3332	5.71082	4.47386	0.108484	0.908208	0.99991
chr12	17348035	17348435	401	*	6.61806	6.99515	5.7606	0.106331	0.908215	0.99991
chr11	31777807	31778207	401	*	5.68104	6.05769	4.82509	0.104247	0.908255	0.99991
chr8	69134235	69134635	401	*	7.07013	7.3977	6.37503	-0.105319	0.908283	0.99991
chr3	79990831	79991231	401	*	8.11494	8.49108	7.2608	0.10215	0.908284	0.99991
chr16	11894662	11895062	401	*	6.02093	6.39756	5.16508	0.104193	0.908334	0.99991
chr7	104244453	104244853	401	*	5.49034	5.81798	4.795	-0.104847	0.908392	0.99991
chr3	107140658	107141058	401	*	4.7796	5.16345	3.89802	0.136672	0.908392	0.99991
chr10	28345064	28345464	401	*	6.00559	6.33356	5.30923	-0.103568	0.908415	0.99991
chr9	75631216	75631616	401	*	5.3513	5.72895	4.49186	0.108624	0.908491	0.99991
chr4	57675919	57676319	401	*	6.9048	7.28186	6.04747	0.106186	0.908506	0.99991
chr11	78696947	78697347	401	*	7.12231	7.45	6.42681	-0.104808	0.908541	0.99991
chr4	114454457	114454857	401	*	7.08688	7.41451	6.39157	-0.105048	0.908558	0.99991
chr7	19235923	19236323	401	*	7.27909	7.60701	6.58289	-0.103879	0.908566	0.99991
chrX	77603923	77604323	401	*	5.31551	5.69332	4.45551	0.109374	0.908572	0.99991
chr17	33829191	33829591	401	*	6.29809	6.67487	5.44172	0.104901	0.908587	0.99991
chr2	45024059	45024459	401	*	6.59555	6.97254	5.73844	0.105871	0.90859	0.99991
chr15	88850272	88850672	401	*	6.43214	6.7598	5.73675	-0.104892	0.908596	0.99991
chr4	155803714	155804114	401	*	6.70975	7.03727	6.01479	-0.10549	0.908623	0.99991
chr12	111901625	111902025	401	*	6.09879	6.42676	5.40243	-0.103571	0.908714	0.99991
chrX	101449063	101449463	401	*	6.17724	6.5539	5.32131	0.10432	0.908715	0.99991
chr11	82890061	82890461	401	*	5.54145	5.91822	4.6851	0.104729	0.908723	0.99991
chr10	119356942	119357342	401	*	3.98313	4.26974	3.40611	-0.262435	0.908746	0.99991
chr5	103775054	103775454	401	*	8.41939	8.74683	7.72467	-0.105878	0.908751	0.99991
chr4	117786532	117786932	401	*	6.19721	6.57385	5.34132	0.104269	0.908801	0.99991
chr13	25750894	25751294	401	*	5.55726	5.93406	4.7008	0.10487	0.908844	0.99991
chr8	105726913	105727313	401	*	5.82859	6.15674	5.13169	-0.102831	0.908852	0.99991
chr19	4037650	4038050	401	*	5.75245	6.12888	4.89728	0.103253	0.908853	0.99991
chr3	28419863	28420263	401	*	5.82777	6.15596	5.13075	-0.102695	0.90886	0.99991
chr2	32129825	32130225	401	*	7.33192	7.66003	6.63513	-0.103106	0.908924	0.99991
chr8	57400752	57401152	401	*	7.38738	7.71562	6.69021	-0.102596	0.90894	0.99991
chr14	66322527	66322927	401	*	6.02445	6.40098	5.16896	0.103701	0.908942	0.99991
chr2	119337651	119338051	401	*	6.35394	6.68174	5.65807	-0.104268	0.908946	0.99991
chr16	42937847	42938247	401	*	5.79126	6.11948	5.09415	-0.10255	0.908959	0.99991
chr2	40232712	40233112	401	*	3.62654	3.89687	3.09304	-0.321092	0.908987	0.99991
chr4	46041140	46041540	401	*	8.42953	8.80644	7.57269	0.105627	0.908994	0.99991
chr9	103304712	103305112	401	*	6.1225	6.49904	5.26697	0.103789	0.909002	0.99991
chr15	86058870	86059270	401	*	7.6931	8.02183	6.99441	-0.100607	0.909006	0.99991
chr14	11643089	11643489	401	*	5.15504	5.53397	4.29106	0.114364	0.909023	0.99991
chr18	42121348	42121748	401	*	6.76638	7.14331	5.90949	0.105616	0.909061	0.99991
chr9	69963519	69963919	401	*	4.80725	5.12825	4.13194	-0.131341	0.909076	0.99991
chr13	110394919	110395319	401	*	6.43482	6.76261	5.73903	-0.104364	0.909085	0.99991
chr15	83448317	83448717	401	*	6.94016	7.26784	6.24472	-0.104859	0.909103	0.99991
chr1	45865495	45865895	401	*	5.58922	5.96582	4.73346	0.104007	0.909113	0.99991
chr4	88032949	88033349	401	*	5.88661	6.26299	5.03164	0.103049	0.909133	0.99991
chr8	20516431	20516831	401	*	5.60698	5.98435	4.74853	0.107492	0.909158	0.99991
chr5	121398005	121398405	401	*	6.88008	7.25697	6.02331	0.105452	0.909181	0.99991
chr13	106936491	106936891	401	*	6.25083	6.62743	5.39507	0.104089	0.909203	0.99991
chr4	131920679	131921079	401	*	5.84771	6.22406	4.99284	0.102887	0.909211	0.99991
chr12	21183735	21184135	401	*	5.50635	5.83429	4.81007	-0.103625	0.909217	0.99991
chr1	193211633	193212033	401	*	5.5063	5.83423	4.81009	-0.103683	0.909219	0.99991
chr7	135571014	135571414	401	*	6.14584	6.52235	5.29042	0.103649	0.909246	0.99991
chr2	180691805	180692205	401	*	5.60431	5.98093	4.74853	0.104015	0.90926	0.99991
chr4	102446334	102446734	401	*	6.9381	7.31494	6.0815	0.105243	0.90926	0.99991
chr13	44306485	44306885	401	*	7.12365	7.45157	6.42746	-0.103884	0.909286	0.99991
chr17	56262348	56262748	401	*	7.87457	8.20349	7.17532	-0.0998596	0.909287	0.99991
chr7	90146837	90147237	401	*	8.60277	8.9293	7.91081	-0.109563	0.909291	0.99991
chr2	166830796	166831196	401	*	3.61844	3.88551	3.09342	-0.332683	0.909292	0.99991
chr2	150826740	150827140	401	*	7.06278	7.43958	6.20631	0.105084	0.90933	0.99991
chr11	54108631	54109031	401	*	7.40401	7.78028	6.54942	0.102708	0.909333	0.99991
chr7	97515008	97515408	401	*	6.37952	6.75615	5.52365	0.104269	0.909341	0.99991
chr5	129535204	129535604	401	*	5.66525	6.04172	4.80998	0.103373	0.909377	0.99991
chr8	95427316	95427716	401	*	7.84908	8.17803	7.14971	-0.099711	0.909394	0.99991
chr9	31253076	31253476	401	*	5.3499	5.7273	4.49137	0.107442	0.909406	0.99991
chr9	110281135	110281535	401	*	7.57882	7.90745	6.88045	-0.101008	0.909407	0.99991
chr12	79998864	79999264	401	*	6.34403	6.67199	5.64771	-0.103661	0.909419	0.99991
chr10	128458921	128459321	401	*	6.99095	7.36774	6.13455	0.104999	0.909424	0.99991
chr1	172160794	172161194	401	*	6.7184	7.09523	5.86187	0.105148	0.909444	0.99991
chr8	124106070	124106470	401	*	5.53998	5.9166	4.68416	0.104004	0.909444	0.99991
chr18	35656128	35656528	401	*	7.28135	7.60957	6.58425	-0.102679	0.909483	0.99991
chr5	111465449	111465849	401	*	5.63494	6.01146	4.77949	0.103587	0.909491	0.99991
chr14	113334894	113335294	401	*	4.12685	4.53814	3.14175	0.266315	0.909499	0.99991
chr11	5916140	5916540	401	*	7.44767	7.77614	6.74977	-0.101634	0.909505	0.99991
chr7	38059300	38059700	401	*	5.73839	6.11478	4.88343	0.102991	0.90951	0.99991
chr9	37613101	37613501	401	*	6.43575	6.76366	5.7396	-0.103887	0.909519	0.99991
chr16	52121032	52121432	401	*	4.66892	4.9851	4.00796	-0.150253	0.90952	0.99991
chr2	103618518	103618918	401	*	4.97751	5.35798	4.10807	0.121276	0.909569	0.99991
chr1	155064899	155065299	401	*	5.72367	6.09998	4.86894	0.102675	0.909582	0.99991
chr6	83268093	83268493	401	*	5.25616	5.63397	4.39614	0.109353	0.90962	0.99991
chr1	178388409	178388809	401	*	6.23755	6.61402	5.38229	0.103463	0.909645	0.99991
chr2	124662365	124662765	401	*	5.45812	5.83494	4.60164	0.104918	0.909662	0.99991
chr4	130745159	130745559	401	*	6.03196	6.40826	5.17727	0.102704	0.909687	0.99991
chr9	75435642	75436042	401	*	6.21046	6.58692	5.35522	0.103412	0.90969	0.99991
chr2	145888502	145888902	401	*	6.74165	7.06947	6.04578	-0.104276	0.909691	0.99991
chr18	12703585	12703985	401	*	5.72342	6.09967	4.86889	0.102424	0.909692	0.99991
chr9	78113177	78113577	401	*	7.38285	7.71132	6.68497	-0.101659	0.909719	0.99991
chr16	35206592	35206992	401	*	5.98695	6.36323	5.13232	0.102602	0.909772	0.99991
chr13	103109412	103109812	401	*	4.74705	5.12923	3.87151	0.128917	0.909791	0.99991
chr1	171111457	171111857	401	*	6.52291	6.85086	5.82663	-0.103726	0.909821	0.99991
chr15	28159056	28159456	401	*	6.88741	7.26413	6.03124	0.104689	0.909824	0.99991
chr13	96670481	96670881	401	*	6.89529	7.22316	6.19922	-0.10404	0.909862	0.99991
chr2	181837808	181838208	401	*	7.27031	7.64668	6.41541	0.103096	0.909864	0.99991
chr4	53439792	53440192	401	*	6.92835	7.30503	6.07232	0.104515	0.909893	0.99991
chr13	12299552	12299952	401	*	6.9199	7.24781	6.22376	-0.10393	0.909927	0.99991
chrX	85730766	85731166	401	*	6.22034	6.54857	5.5232	-0.102545	0.909947	0.99991
chr13	63096600	63097000	401	*	5.49155	5.86807	4.63612	0.10356	0.909967	0.99991
chr9	71544231	71544631	401	*	7.07021	7.44678	6.21457	0.104031	0.90997	0.99991
chr4	138414187	138414587	401	*	4.70278	5.08951	3.81077	0.149838	0.909976	0.99991
chr1	10193057	10193457	401	*	5.60394	5.98029	4.74907	0.102867	0.909983	0.99991
chr15	103358142	103358542	401	*	7.89237	8.22148	7.19253	-0.0990738	0.909986	0.99991
chr7	49176575	49176975	401	*	6.40924	6.73734	5.71249	-0.103099	0.910089	0.99991
chr1	78537627	78538027	401	*	5.58797	5.96426	4.73334	0.102535	0.910093	0.99991
chr7	130681319	130681719	401	*	7.02255	7.35055	6.32611	-0.103543	0.910111	0.99991
chr4	136462789	136463189	401	*	5.9103	6.2388	5.21234	-0.101436	0.910127	0.99991
chr14	54577510	54577910	401	*	6.14915	6.47748	5.4517	-0.102127	0.910151	0.99991
chr5	140648548	140648948	401	*	6.13439	6.51066	5.2798	0.10257	0.910159	0.99991
chr11	5235624	5236024	401	*	5.54016	5.91657	4.6851	0.103078	0.910161	0.99991
chr11	117247297	117247697	401	*	6.06108	6.38948	5.36341	-0.101837	0.91017	0.99991
chr1	92772767	92773167	401	*	6.8711	7.19905	6.17483	-0.10376	0.910175	0.99991
chr5	144965460	144965860	401	*	6.99877	7.37536	6.14306	0.104112	0.910239	0.99991
chrX	70817259	70817659	401	*	6.07772	6.45392	5.22342	0.102223	0.910243	0.99991
chr13	109440896	109441296	401	*	5.27394	5.65123	4.41574	0.106978	0.910273	0.99991
chr3	145827719	145828119	401	*	6.25773	6.58602	5.56041	-0.102323	0.910302	0.99991
chr7	68073142	68073542	401	*	6.0083	6.38443	5.1542	0.10194	0.910303	0.99991
chr7	19546443	19546843	401	*	5.6093	5.93772	4.91159	-0.101739	0.910303	0.99991
chr1	78426248	78426648	401	*	6.15358	6.52981	5.29918	0.102365	0.910319	0.99991
chr16	57231077	57231477	401	*	7.00263	7.37916	6.14713	0.103842	0.910348	0.99991
chr3	108554413	108554813	401	*	6.75724	7.08524	6.06079	-0.103524	0.91036	0.99991
chr15	64358311	64358711	401	*	5.70833	6.08441	4.85441	0.101652	0.910376	0.99991
chr7	118585602	118586002	401	*	6.42737	6.80379	5.57229	0.10326	0.910416	0.99991
chr12	110460694	110461094	401	*	7.02182	7.39835	6.16636	0.103808	0.910454	0.99991
chr17	4812994	4813394	401	*	4.15733	4.5543	3.22742	0.197199	0.910466	0.99991
chr19	3744098	3744498	401	*	5.22195	5.54878	4.52906	-0.108073	0.910468	0.99991
chr4	55005347	55005747	401	*	5.62332	5.95191	4.92507	-0.101025	0.910531	0.99991
chr16	24628659	24629059	401	*	7.13424	7.51057	6.27944	0.102952	0.910554	0.99991
chr18	6507607	6508007	401	*	7.79871	8.17417	6.94697	0.0990623	0.91059	0.99991
chr6	72552887	72553287	401	*	6.42722	6.8036	5.57228	0.103064	0.910595	0.99991
chr19	32188885	32189285	401	*	6.27562	6.65186	5.42116	0.102447	0.910632	0.99991
chr15	77336200	77336600	401	*	5.71809	6.04673	5.01966	-0.100836	0.910646	0.99991
chr2	168519942	168520342	401	*	7.21866	7.59488	6.36428	0.102426	0.910673	0.99991
chr1	84839133	84839533	401	*	7.80325	8.13253	7.10291	-0.0984097	0.910701	0.99991
chr2	64053517	64053917	401	*	6.67583	7.05229	5.82058	0.103502	0.910727	0.99991
chr11	61026010	61026410	401	*	6.79398	7.17048	5.93858	0.103696	0.910731	0.99991
chr3	8970554	8970954	401	*	4.85925	5.18175	4.17946	-0.125273	0.910738	0.99991
chr11	88497974	88498374	401	*	6.6895	7.06594	5.83431	0.103415	0.910787	0.99991
chr11	120796082	120796482	401	*	6.41099	6.7393	5.71363	-0.102277	0.910826	0.99991
chr7	27674567	27674967	401	*	6.23947	6.61564	5.38522	0.102157	0.910838	0.99991
chr9	123489884	123490284	401	*	6.69391	7.02206	5.997	-0.102905	0.910875	0.99991
chr16	13193309	13193709	401	*	7.06306	7.39133	6.36579	-0.102453	0.910892	0.99991
chr3	97869261	97869661	401	*	7.75202	8.12743	6.90046	0.0988372	0.910899	0.99991
chr2	28533453	28533853	401	*	6.20692	6.5354	5.50898	-0.101508	0.910903	0.99991
chr8	127915787	127916187	401	*	7.46784	7.79678	6.76852	-0.0997566	0.910904	0.99991
chr6	97178851	97179251	401	*	7.09908	7.4274	6.40165	-0.102243	0.910911	0.99991
chr6	56901414	56901814	401	*	7.65594	8.03144	6.80405	0.0992465	0.910915	0.99991
chrUn_GL456393	39844	40244	401	*	4.11945	4.42036	3.50263	-0.208819	0.910939	0.99991
chr2	127259342	127259742	401	*	6.00904	6.33771	5.31055	-0.100742	0.910953	0.99991
chr5	143464027	143464427	401	*	7.04786	7.37616	6.35053	-0.102359	0.910965	0.99991
chr1	40874332	40874732	401	*	6.80385	7.13204	6.10684	-0.102778	0.910969	0.99991
chr18	60830498	60830898	401	*	6.21554	6.54408	5.51745	-0.101295	0.911094	0.99991
chr4	100776549	100776949	401	*	5.84177	6.17057	5.14288	-0.100206	0.911108	0.99991
chr5	115484448	115484848	401	*	7.17559	7.55174	6.32143	0.102141	0.911142	0.99991
chr11	90184042	90184442	401	*	4.23047	4.62405	3.31323	0.181327	0.91117	0.99991
chr2	127444563	127444963	401	*	5.85385	6.18267	5.15491	-0.100149	0.911186	0.99991
chr7	97248182	97248582	401	*	5.23581	5.61328	4.37698	0.107843	0.911204	0.99991
chr2	3419216	3419616	401	*	5.13311	5.51125	4.27194	0.110791	0.911231	0.99991
chr3	101924042	101924442	401	*	6.90147	7.22975	6.20417	-0.102404	0.911247	0.99991
chr2	11767252	11767652	401	*	5.36788	5.74464	4.51159	0.104617	0.91125	0.99991
chr17	24644585	24644985	401	*	5.93603	6.2648	5.23723	-0.100322	0.911271	0.99991
chr18	7693036	7693436	401	*	6.70439	7.08071	5.84964	0.102863	0.911296	0.99991
chr18	4375590	4375990	401	*	7.48933	7.81841	6.78958	-0.0991834	0.911299	0.99991
chr2	103850731	103851131	401	*	5.99635	6.37222	5.14317	0.100746	0.911354	0.99991
chr6	92868675	92869075	401	*	6.87388	7.20219	6.17648	-0.102268	0.911456	0.99991
chrX	105799789	105800189	401	*	5.11132	5.48931	4.25069	0.110086	0.911478	0.99991
chr8	99446280	99446680	401	*	5.14392	5.46975	4.45405	-0.111987	0.911479	0.99991
chr4	132608591	132608991	401	*	7.32098	7.69689	6.46768	0.101046	0.911494	0.99991
chrX	74046633	74047033	401	*	5.55283	5.88148	4.85442	-0.100806	0.911517	0.99991
chr8	25506291	25506691	401	*	6.24402	6.57265	5.54566	-0.10094	0.911523	0.99991
chr9	25145120	25145520	401	*	7.03924	7.3677	6.34141	-0.101698	0.911532	0.99991
chr3	115758736	115759136	401	*	5.46192	5.79031	4.76432	-0.101839	0.911567	0.99991
chr10	27990244	27990644	401	*	5.15281	5.53071	4.29247	0.109716	0.91159	0.99991
chr12	80365977	80366377	401	*	5.4626	5.79112	4.76456	-0.101265	0.911597	0.99991
chr3	95134833	95135233	401	*	4.41583	4.80597	3.51135	0.1654	0.911612	0.99991
chr13	46909010	46909410	401	*	7.44139	7.77047	6.74164	-0.0991842	0.911641	0.99991
chr2	49413920	49414320	401	*	4.78295	5.1039	4.10779	-0.131439	0.911645	0.99991
chr9	56927832	56928232	401	*	6.66896	6.99734	5.97135	-0.101974	0.911648	0.99991
chr2	122765291	122765691	401	*	6.39128	6.76736	5.53737	0.101738	0.911656	0.99991
chr11	97766556	97766956	401	*	7.19943	7.52813	6.50082	-0.10069	0.911731	0.99991
chr4	121015775	121016175	401	*	6.03011	6.40589	5.17727	0.100334	0.91175	0.99991
chr17	50033055	50033455	401	*	5.4929	5.8214	4.79493	-0.101367	0.911763	0.99991
chr19	53184355	53184755	401	*	6.41744	6.79349	5.56364	0.101607	0.911822	0.99991
chr1	60589153	60589553	401	*	6.98823	7.31673	6.29028	-0.101538	0.911824	0.99991
chr16	10337176	10337576	401	*	5.92216	6.29787	5.06957	0.100009	0.91183	0.99991
chrX	94979396	94979796	401	*	3.32136	3.58051	2.81673	-0.359921	0.911832	0.99991
chr2	103669915	103670315	401	*	7.4103	7.73937	6.71059	-0.0992317	0.911879	0.99991
chr7	98985317	98985717	401	*	4.85355	5.23525	3.97968	0.126852	0.911921	0.99991
chr9	46197122	46197522	401	*	7.7486	8.12377	6.89791	0.0977224	0.911923	0.99991
chr15	12549536	12549936	401	*	5.92444	6.25342	5.22499	-0.0994855	0.911951	0.99991
chr11	57962424	57962824	401	*	6.48739	6.86345	5.63353	0.101682	0.911956	0.99991
chr6	50112295	50112695	401	*	6.50792	6.88397	5.6541	0.101652	0.911961	0.99991
chr10	44041976	44042376	401	*	3.57516	3.84407	3.04537	-0.326055	0.911975	0.99991
chr12	31569049	31569449	401	*	5.60245	5.97826	4.74947	0.100458	0.911979	0.99991
chr18	20737749	20738149	401	*	6.93018	7.30632	6.07608	0.102048	0.911987	0.99991
chr12	28649547	28649947	401	*	5.95901	6.3347	5.1065	0.0998944	0.911988	0.99991
chr13	49682005	49682405	401	*	6.37877	6.75473	5.52526	0.101237	0.911992	0.99991
GL456393.1	51106	51506	401	*	5.33633	5.71513	4.4728	0.113934	0.912043	0.99991
chr1	151963344	151963744	401	*	5.8976	6.27324	5.04526	0.0996671	0.912165	0.99991
chr9	4376513	4376913	401	*	6.15326	6.52901	5.3005	0.100234	0.912213	0.99991
chr15	27625491	27625891	401	*	7.32839	7.70407	6.47589	0.100017	0.912218	0.99991
chr3	127458568	127458968	401	*	5.95558	6.28464	5.25588	-0.0991339	0.912219	0.99991
chr14	7817949	7818349	401	*	5.53809	5.9139	4.68512	0.100378	0.912277	0.99991
chr11	21014521	21014921	401	*	5.69223	6.02137	4.99231	-0.0988153	0.912299	0.99991
chr14	76868427	76868827	401	*	6.39444	6.72318	5.69572	-0.100489	0.91231	0.99991
chr6	70461569	70461969	401	*	4.11217	4.40562	3.51632	-0.237065	0.912328	0.99991
chr16	18836542	18836942	401	*	6.27775	6.6066	5.57871	-0.100054	0.912363	0.99991
chr5	33819947	33820347	401	*	5.62487	5.95387	4.92537	-0.0993588	0.912366	0.99991
chr5	17876911	17877311	401	*	7.6388	8.01396	6.78813	0.097682	0.912385	0.99991
chr11	106134791	106135191	401	*	5.77001	6.09915	5.0701	-0.098826	0.912398	0.99991
chr8	27272456	27272856	401	*	7.67293	8.00257	6.97147	-0.0969228	0.912416	0.99991
chr4	108277280	108277680	401	*	5.00009	5.32522	4.31236	-0.114866	0.912431	0.99991
chr11	88159264	88159664	401	*	7.72248	8.05218	7.02086	-0.0967045	0.912437	0.99991
chr9	106301378	106301778	401	*	6.2573	6.58618	5.55819	-0.0999497	0.912465	0.99991
chr8	110079474	110079874	401	*	6.79303	7.12163	6.09474	-0.101082	0.91251	0.99991
chr4	149518325	149518725	401	*	6.79722	7.17326	5.94347	0.10158	0.912512	0.99991
chr11	102429882	102430282	401	*	6.62911	7.00509	5.77555	0.101329	0.912525	0.99991
chr9	49077076	49077476	401	*	6.398	6.72679	5.69912	-0.100267	0.912542	0.99991
chr19	23357277	23357677	401	*	5.36958	5.74738	4.50961	0.109378	0.912547	0.99991
chr12	84362058	84362458	401	*	6.89759	7.22621	6.19922	-0.100987	0.912548	0.99991
chr14	57980021	57980421	401	*	6.09139	6.42045	5.3917	-0.0991661	0.91255	0.99991
chr15	58005198	58005598	401	*	5.1641	5.49047	4.47263	-0.109911	0.912562	0.99991
chr6	85937184	85937584	401	*	6.3603	6.7361	5.50735	0.100507	0.912575	0.99991
chr6	84211541	84211941	401	*	6.3935	6.72229	5.69462	-0.100272	0.912575	0.99991
chr2	59401502	59401902	401	*	5.63213	6.00775	4.77986	0.0995349	0.912627	0.99991
chr15	76818177	76818577	401	*	5.12714	5.45382	4.43474	-0.108683	0.912633	0.99991
chr5	103176607	103177007	401	*	5.53919	5.86818	4.83971	-0.0993672	0.912634	0.99991
chr6	48746874	48747274	401	*	5.52428	5.85322	4.82498	-0.0996267	0.912651	0.99991
chr5	15552379	15552779	401	*	3.94169	4.35809	2.93626	0.291246	0.9127	0.99991
chr15	35155346	35155746	401	*	6.26192	6.59087	5.56257	-0.0996456	0.912702	0.99991
chr18	24865395	24865795	401	*	8.0157	8.39063	7.16584	0.0966578	0.912724	0.99991
chr7	19700268	19700668	401	*	5.99212	6.32128	5.29215	-0.0987832	0.912753	0.99991
chr10	42781383	42781783	401	*	5.0464	5.37253	4.35566	-0.110829	0.912793	0.99991
chr13	17992841	17993241	401	*	8.17895	8.50846	7.47788	-0.0974591	0.912799	0.99991
chr13	44869434	44869834	401	*	7.55305	7.88252	6.85212	-0.097615	0.912803	0.99991
chr4	112979335	112979735	401	*	3.38192	3.81213	2.31961	0.359814	0.912943	0.99991
chr1	43698183	43698583	401	*	5.85481	6.18416	5.15425	-0.0979914	0.91306	0.99991
chr9	99705634	99706034	401	*	4.0254	4.31348	3.44438	-0.257017	0.913065	0.99991
chr6	100127620	100128020	401	*	5.49412	5.82301	4.79497	-0.0997815	0.913093	0.99991
chr17	29439431	29439831	401	*	7.90068	8.23063	7.19825	-0.0956485	0.913094	0.99991
chr6	121039611	121040011	401	*	6.43549	6.76443	5.73618	-0.0996983	0.913116	0.99991
chr8	120363566	120363966	401	*	6.02252	6.35177	5.32224	-0.0983797	0.913118	0.99991
chr2	164442614	164443014	401	*	6.07474	6.45019	5.22302	0.0988999	0.913128	0.99991
chr2	121506420	121506820	401	*	5.4201	5.79627	4.56589	0.102004	0.913132	0.99991
chr4	148872294	148872694	401	*	7.67582	8.05076	6.8259	0.096721	0.913146	0.99991
chr8	33732051	33732451	401	*	7.19378	7.5229	6.49392	-0.0990217	0.913181	0.99991
chr3	126831146	126831546	401	*	4.90085	5.28076	4.03339	0.118704	0.913206	0.99991
chr15	69062685	69063085	401	*	5.53958	5.8687	4.83973	-0.0988816	0.913212	0.99991
chr8	4656533	4656933	401	*	5.80412	6.17949	4.95272	0.0984782	0.913264	0.99991
chr18	44411453	44411853	401	*	4.37801	4.67989	3.75846	-0.205394	0.91331	0.99991
chr19	24861881	24862281	401	*	7.19282	7.56842	6.34062	0.099627	0.913339	0.99991
chr6	116635667	116636067	401	*	7.80328	8.13329	7.10067	-0.0954067	0.913348	0.99991
chr2	26933038	26933438	401	*	7.44813	7.77769	6.74691	-0.0972284	0.913387	0.99991
chr3	69122512	69122912	401	*	7.48606	7.86118	6.63554	0.097484	0.913407	0.99991
chr12	70111568	70111968	401	*	6.51677	6.84572	5.81741	-0.0996425	0.913421	0.99991
chr15	101976979	101977379	401	*	7.82291	8.15296	7.12019	-0.0952637	0.913433	0.99991
chr15	96769949	96770349	401	*	7.74067	8.07068	7.0381	-0.0954511	0.91345	0.99991
chr3	142390845	142391245	401	*	8.00862	8.33861	7.30608	-0.0955075	0.91346	0.99991
chr7	81076621	81077021	401	*	7.885	8.21506	7.18226	-0.095225	0.913496	0.99991
chr5	72868136	72868536	401	*	7.37203	7.74729	6.521	0.0981409	0.913503	0.99991
chr16	13216490	13216890	401	*	6.96573	7.29467	6.26641	-0.0997225	0.913515	0.99991
chr18	21204202	21204602	401	*	7.10987	7.48552	6.25749	0.0998599	0.913518	0.99991
chr2	78869005	78869405	401	*	7.38366	7.75893	6.53257	0.0982016	0.91352	0.99991
chr7	34389161	34389561	401	*	7.82263	8.15269	7.11987	-0.0952069	0.913524	0.99991
chr14	29041849	29042249	401	*	7.26692	7.59625	6.56644	-0.0981914	0.913578	0.99991
chr19	6285957	6286357	401	*	7.02678	7.40249	6.17418	0.100133	0.913582	0.99991
chr1	86038383	86038783	401	*	5.92546	6.2549	5.22461	-0.0976118	0.913583	0.99991
chr19	5088515	5088915	401	*	6.35631	6.68544	5.6564	-0.0988928	0.913598	0.99991
chr5	105519382	105519782	401	*	6.05191	6.42723	5.20069	0.0982528	0.913649	0.99991
chr4	147436725	147437125	401	*	6.09705	6.42639	5.3965	-0.0980009	0.913652	0.99991
chr6	125313577	125313977	401	*	6.71643	7.04539	6.01706	-0.0996512	0.913696	0.99991
chr10	45335843	45336243	401	*	6.51208	6.88771	5.65976	0.0997191	0.913714	0.99991
chr3	121338631	121339031	401	*	5.80825	6.13778	5.10712	-0.0972468	0.913722	0.99991
chr2	43900497	43900897	401	*	4.08581	4.38171	3.48313	-0.227874	0.913746	0.99991
chr6	146770033	146770433	401	*	5.30981	5.68629	4.45448	0.103373	0.913801	0.99991
chr4	156110055	156110455	401	*	5.4709	5.84671	4.61795	0.100385	0.913804	0.99991
chr13	38037149	38037549	401	*	6.46854	6.79766	5.76869	-0.0989899	0.913836	0.99991
chr9	30464278	30464678	401	*	5.87954	6.20909	5.17838	-0.0972	0.913841	0.99991
chr16	34490780	34491180	401	*	5.52104	5.89658	4.66903	0.0991952	0.91386	0.99991
chr10	115362241	115362641	401	*	6.56411	6.93971	5.71189	0.0996114	0.91386	0.99991
chr18	6787621	6788021	401	*	4.43186	4.82538	3.51485	0.181325	0.913888	0.99991
chr10	78222869	78223269	401	*	5.70754	6.03705	5.00648	-0.097316	0.913888	0.99991
chr11	120261762	120262162	401	*	5.83261	6.16218	5.13138	-0.0970998	0.913889	0.99991
chr14	48446049	48446449	401	*	7.11515	7.49066	6.26323	0.0992569	0.913891	0.99991
chr2	126914174	126914574	401	*	5.95856	6.33377	5.1077	0.0977719	0.913917	0.99991
chr4	121166390	121166790	401	*	5.44876	5.77785	4.74898	-0.0989496	0.913936	0.99991
chr10	53435016	53435416	401	*	5.9706	6.34581	5.11975	0.0977567	0.913942	0.99991
chr1	133076995	133077395	401	*	6.17343	6.54874	5.32222	0.0982598	0.914006	0.99991
chr11	120164621	120165021	401	*	7.41412	7.78922	6.56366	0.097402	0.914083	0.99991
chr18	6281470	6281870	401	*	6.59231	6.92143	5.89245	-0.0989836	0.914084	0.99991
chr17	24141704	24142104	401	*	6.2831	6.65846	5.43173	0.0984918	0.914085	0.99991
chr16	18235228	18235628	401	*	7.27263	7.60211	6.57167	-0.0975655	0.914124	0.99991
chr12	51821476	51821876	401	*	4.99704	5.37611	4.13253	0.11501	0.914177	0.99991
chr9	60335741	60336141	401	*	5.70501	6.08015	4.85442	0.0973719	0.914179	0.99991
chr5	138171112	138171512	401	*	6.52955	6.85873	5.8295	-0.098726	0.914211	0.99991
chr17	17576728	17577128	401	*	7.92527	8.2998	7.0768	0.0948645	0.914212	0.99991
chr8	33874072	33874472	401	*	7.6103	7.94037	6.90753	-0.0951808	0.914222	0.99991
chr4	116123843	116124243	401	*	5.15162	5.52906	4.29293	0.107654	0.914229	0.99991
chr2	77528234	77528634	401	*	6.45013	6.82558	5.59845	0.0988962	0.914241	0.99991
chr12	73729637	73730037	401	*	5.94517	6.32028	5.09467	0.0973005	0.914248	0.99991
chr19	23971118	23971518	401	*	7.32859	7.70374	6.47796	0.0976168	0.914281	0.99991
chr18	13896086	13896486	401	*	6.89145	7.22059	6.19152	-0.0989157	0.914324	0.99991
chr9	86668956	86669356	401	*	5.88197	6.25703	5.03164	0.0971035	0.91435	0.99991
chr2	51022776	51023176	401	*	5.31508	5.64344	4.61753	-0.101875	0.914365	0.99991
chr4	133462941	133463341	401	*	6.79182	7.16739	5.93973	0.0994513	0.914377	0.99991
chr16	42911041	42911441	401	*	8.08573	8.46032	7.23707	0.0951169	0.914383	0.99991
chr2	30827760	30828160	401	*	6.1941	6.56933	5.34318	0.0978776	0.914402	0.99991
chr16	52040762	52041162	401	*	5.10954	5.43671	4.41562	-0.106666	0.914406	0.99991
chr1	173942495	173942895	401	*	4.53143	4.84807	3.8691	-0.148374	0.914411	0.99991
chr8	78046862	78047262	401	*	5.59843	5.92792	4.89746	-0.0973955	0.914411	0.99991
chr19	19110721	19111121	401	*	5.18731	5.51509	4.49157	-0.104308	0.914414	0.99991
chr1	165696370	165696770	401	*	7.64059	7.97073	6.93757	-0.0948634	0.914414	0.99991
chr7	110773065	110773465	401	*	7.17884	7.50831	6.47793	-0.0976232	0.914464	0.99991
chr18	74347675	74348075	401	*	5.80863	6.13838	5.10683	-0.0963509	0.9145	0.99991
chr12	98668266	98668666	401	*	5.21241	5.58932	4.35557	0.10529	0.914512	0.99991
chr5	135913656	135914056	401	*	7.97891	8.30922	7.27538	-0.0942013	0.914541	0.99991
chr18	76266817	76267217	401	*	5.9564	6.33142	5.10621	0.0969265	0.914567	0.99991
chr9	123538120	123538520	401	*	5.46509	5.79446	4.76449	-0.0978774	0.914577	0.99991
chr15	59795995	59796395	401	*	6.15158	6.52673	5.30095	0.0975138	0.91459	0.99991
chr6	108248767	108249167	401	*	5.59946	5.97462	4.7488	0.0974419	0.914614	0.99991
chr5	135707515	135707915	401	*	6.99714	7.37258	6.14547	0.0989313	0.91462	0.99991
chr13	62652950	62653350	401	*	5.35068	5.67959	4.65147	-0.0997313	0.914641	0.99991
chr2	132577672	132578072	401	*	8.51798	8.84662	7.81956	-0.100981	0.914647	0.99991
chr6	94214962	94215362	401	*	6.48299	6.81233	5.78242	-0.0980335	0.914677	0.99991
chr11	117047908	117048308	401	*	6.5988	6.97422	5.74721	0.0987948	0.914679	0.99991
chr5	149635945	149636345	401	*	7.06307	7.39244	6.36245	-0.0980108	0.914692	0.99991
chr2	83644488	83644888	401	*	6.93653	7.26582	6.23614	-0.098309	0.914735	0.99991
chr11	43569193	43569593	401	*	6.98661	7.362	6.1351	0.0987122	0.914741	0.99991
chr1	89997783	89998183	401	*	7.73311	8.10759	6.88481	0.0946456	0.914748	0.99991
chr1	136140143	136140543	401	*	5.627	5.95673	4.92527	-0.0964243	0.914751	0.99991
chr8	105880844	105881244	401	*	6.51692	6.89227	5.66556	0.0984816	0.914757	0.99991
chr19	32196613	32197013	401	*	7.2101	7.58527	6.35938	0.0977275	0.914781	0.99991
chr17	5086629	5087029	401	*	6.16094	6.53603	5.3105	0.0972768	0.914789	0.99991
chr12	100534425	100534825	401	*	5.92761	6.25738	5.22576	-0.0963007	0.914804	0.99991
chr1	155810947	155811347	401	*	5.6897	6.06463	4.83984	0.0964224	0.914812	0.99991
chr8	39152879	39153279	401	*	6.19934	6.52893	5.49803	-0.0970049	0.91484	0.99991
chr3	65842769	65843169	401	*	6.76279	7.0921	6.06235	-0.0982242	0.914866	0.99991
chr7	25626328	25626728	401	*	5.16798	5.49553	4.4729	-0.105146	0.914905	0.99991
chr18	38844199	38844599	401	*	6.77388	7.14927	5.92238	0.098695	0.914958	0.99991
chr1	180172219	180172619	401	*	7.43623	7.81107	6.58667	0.0962427	0.914964	0.99991
chr16	95675600	95676000	401	*	5.33446	5.66353	4.63476	-0.0991025	0.914979	0.99991
chr1	74235980	74236380	401	*	7.06465	7.39411	6.36373	-0.0976117	0.91501	0.99991
chr7	73389665	73390065	401	*	5.95835	6.28819	5.25629	-0.0959972	0.915013	0.99991
chr11	96943507	96943907	401	*	6.69505	7.07039	5.84373	0.0984572	0.915078	0.99991
chr5	33689215	33689615	401	*	6.05374	6.42871	5.20372	0.0967061	0.915102	0.99991
chr18	84369807	84370207	401	*	5.29117	5.66705	4.43796	0.100673	0.915112	0.99991
chr11	60346289	60346689	401	*	5.94684	6.27672	5.24464	-0.0958155	0.91512	0.99991
chr2	6814708	6815108	401	*	6.96823	7.29767	6.26737	-0.0976894	0.915175	0.99991
chr17	86444513	86444913	401	*	6.90488	7.23428	6.20417	-0.0978779	0.91519	0.99991
chr14	52279030	52279430	401	*	6.67037	6.99977	5.96963	-0.0978311	0.915231	0.99991
chr8	3256479	3256879	401	*	6.90826	7.23768	6.20747	-0.0977673	0.915245	0.99991
chr16	57167493	57167893	401	*	6.11687	6.49181	5.26699	0.0965653	0.915264	0.99991
chr1	134560162	134560562	401	*	7.02453	7.35403	6.32349	-0.097447	0.915295	0.99991
chr10	53333180	53333580	401	*	7.78451	8.1588	6.93688	0.0937861	0.915302	0.99991
chr4	134154033	134154433	401	*	7.01172	7.38697	6.16071	0.0980861	0.915327	0.99991
chr13	8962469	8962869	401	*	5.19026	5.56655	4.3356	0.102442	0.915395	0.99991
chr4	141016624	141017024	401	*	5.64153	5.97141	4.93936	-0.0958348	0.915438	0.99991
chr15	38066494	38066894	401	*	7.68182	8.05617	6.83397	0.0940655	0.915479	0.99991
chr2	13371646	13372046	401	*	6.24568	6.62068	5.39557	0.0968429	0.915479	0.99991
chr17	46704628	46705028	401	*	6.32415	6.65385	5.6225	-0.0965856	0.915518	0.99991
chr9	89392068	89392468	401	*	4.31824	4.62281	3.69102	-0.195079	0.915543	0.99991
chr4	149081872	149082272	401	*	6.7864	7.11588	6.08542	-0.0975222	0.915558	0.99991
chr13	101810646	101811046	401	*	4.91095	5.2355	4.22498	-0.117153	0.915583	0.99991
chr9	8042795	8043195	401	*	6.05433	6.38426	5.35196	-0.0956141	0.915594	0.99991
chr18	33293271	33293671	401	*	5.4186	5.74813	4.71748	-0.0971811	0.915605	0.99991
chr5	53929681	53930081	401	*	5.32627	5.70246	4.47198	0.10203	0.915617	0.99991
chr18	62179593	62179993	401	*	5.30734	5.68327	4.45398	0.100828	0.915636	0.99991
chr1	143542642	143543042	401	*	6.25278	6.62773	5.40286	0.0966136	0.915643	0.99991
chr15	83563833	83564233	401	*	6.28061	6.61039	5.57872	-0.0962679	0.915675	0.99991
chr15	89314864	89315264	401	*	6.30821	6.63798	5.60635	-0.0963124	0.915738	0.99991
chr4	146604296	146604696	401	*	3.19485	3.45089	2.69808	-0.370386	0.915758	0.99991
chr19	34856857	34857257	401	*	7.10406	7.43378	6.40234	-0.0965598	0.915764	0.99991
chr16	20301924	20302324	401	*	6.55105	6.88066	5.84966	-0.0969585	0.915766	0.99991
chr5	122400364	122400764	401	*	7.62323	7.95374	6.91912	-0.0934038	0.915768	0.99991
chr5	140800816	140801216	401	*	7.37392	7.74862	6.52484	0.0956213	0.915809	0.99991
chr8	11258094	11258494	401	*	7.3119	7.64193	6.60925	-0.095325	0.915829	0.99991
chr19	56555664	56556064	401	*	6.21157	6.58642	5.36195	0.0962233	0.915834	0.99991
chr5	54349060	54349460	401	*	4.8499	5.22992	3.98203	0.119281	0.915875	0.99991
chrX	167014043	167014443	401	*	4.59751	4.98076	3.71808	0.133838	0.915875	0.99991
chr12	69168492	69168892	401	*	7.28926	7.61931	6.58655	-0.0952464	0.91594	0.99991
chr13	43365602	43366002	401	*	7.15937	7.53433	6.30936	0.0968025	0.915948	0.99991
chr11	117848700	117849100	401	*	6.42013	6.79511	5.57008	0.0967956	0.915948	0.99991
chr2	22744897	22745297	401	*	7.31646	7.64648	6.61382	-0.0953469	0.915973	0.99991
chr7	105633758	105634158	401	*	6.19011	6.52007	5.48769	-0.0955611	0.916016	0.99991
chr4	108351008	108351408	401	*	5.90483	6.23496	5.20185	-0.0948022	0.91603	0.99991
chr18	5944395	5944795	401	*	5.8824	6.25708	5.03342	0.0953351	0.916032	0.99991
chr1	134926658	134927058	401	*	7.84215	8.21623	6.99524	0.0928551	0.916055	0.99991
chr6	77475670	77476070	401	*	5.4026	5.73214	4.70145	-0.0971192	0.916111	0.99991
chr1	52676150	52676550	401	*	4.99505	5.37313	4.13411	0.110464	0.916124	0.99991
chr10	70477802	70478202	401	*	5.9701	6.30026	5.26705	-0.0946913	0.916183	0.99991
chr17	79544207	79544607	401	*	5.73468	6.0649	5.03143	-0.0944144	0.916199	0.99991
chr11	107951548	107951948	401	*	5.82348	6.15367	5.12035	-0.0945847	0.916207	0.99991
chr19	61264212	61264612	401	*	5.25839	5.58504	4.56608	-0.108717	0.916277	0.99991
chr11	51763643	51764043	401	*	7.25746	7.58756	6.55461	-0.0950663	0.916278	0.99991
chr5	107179377	107179777	401	*	5.85448	6.22904	5.0059	0.0948329	0.91629	0.99991
chr4	136134854	136135254	401	*	6.26446	6.63925	5.41506	0.0959436	0.916295	0.99991
chr6	94389963	94390363	401	*	6.39364	6.76851	5.54401	0.0962653	0.91634	0.99991
chr13	90012000	90012400	401	*	5.75939	6.13389	4.91102	0.0945542	0.916366	0.99991
chr4	145018165	145018565	401	*	7.55949	7.89006	6.85516	-0.0931208	0.916379	0.99991
chr8	95809901	95810301	401	*	7.34259	7.71719	6.49389	0.0951437	0.916385	0.99991
chr1	24005323	24005723	401	*	6.92788	7.30288	6.07777	0.0969316	0.916388	0.99991
chr11	100430294	100430694	401	*	6.3392	6.66911	5.63688	-0.095724	0.916403	0.99991
chr9	120012257	120012657	401	*	8.51346	8.84264	7.8134	-0.0988132	0.916412	0.99991
chr17	23550401	23550801	401	*	6.85862	7.18836	6.15684	-0.0964599	0.916453	0.99991
chr13	21734829	21735229	401	*	4.18375	4.57618	3.27078	0.175896	0.916456	0.99991
chr6	71934382	71934782	401	*	6.58303	6.95799	5.73307	0.096699	0.916466	0.99991
chr10	4112152	4112552	401	*	5.62851	5.95866	4.92548	-0.0946963	0.916496	0.99991
chr2	14495630	14496030	401	*	6.09327	6.46788	5.24455	0.0950625	0.916507	0.99991
chr9	69195078	69195478	401	*	4.50685	4.8929	3.6173	0.146633	0.91651	0.99991
chr4	98614667	98615067	401	*	5.08557	5.46285	4.22745	0.106925	0.916526	0.99991
chr13	9133886	9134286	401	*	6.17906	6.5537	5.33019	0.0952484	0.916585	0.99991
chr2	14825998	14826398	401	*	7.11487	7.4897	6.26536	0.0961673	0.916596	0.99991
chr8	33708731	33709131	401	*	5.45087	5.7807	4.74881	-0.0959591	0.916603	0.99991
chr17	6015973	6016373	401	*	6.04061	6.41519	5.19198	0.0949311	0.916616	0.99991
chr6	114642866	114643266	401	*	6.53051	6.86038	5.82835	-0.0959362	0.916618	0.99991
chr2	69994287	69994687	401	*	4.32866	4.63867	3.68579	-0.174153	0.916728	0.99991
chr1	159415782	159416182	401	*	5.02702	5.35397	4.33378	-0.107554	0.916729	0.99991
chr19	36683099	36683499	401	*	7.78218	8.1131	7.0768	-0.0917328	0.916749	0.99991
chr7	142060684	142061084	401	*	7.28994	7.66451	6.44132	0.0950257	0.916759	0.99991
chr17	34647236	34647636	401	*	6.51967	6.84957	5.81741	-0.0957958	0.916764	0.99991
chr6	119854582	119854982	401	*	5.1122	5.44033	4.41539	-0.102868	0.916764	0.99991
chr16	65451027	65451427	401	*	4.73668	5.05872	4.05827	-0.127129	0.916787	0.99991
chr3	33484496	33484896	401	*	6.38441	6.75915	5.5352	0.0957162	0.916787	0.99991
chr17	46673977	46674377	401	*	6.266	6.59611	5.56312	-0.0949506	0.916797	0.99991
chr6	53572761	53573161	401	*	7.22334	7.59796	6.37455	0.095244	0.916855	0.99991
chr8	69996743	69997143	401	*	7.01769	7.39252	6.16814	0.0962048	0.916858	0.99991
chr11	115769333	115769733	401	*	7.11878	7.49353	6.26953	0.0958242	0.916878	0.99991
chr15	42851440	42851840	401	*	4.68771	5.07037	3.81042	0.131207	0.91688	0.99991
chr7	19665201	19665601	401	*	7.01619	7.34616	6.31371	-0.0955502	0.91688	0.99991
chr9	89705092	89705492	401	*	4.86774	5.19294	4.17981	-0.114515	0.916912	0.99991
chr10	43288530	43288930	401	*	5.46691	5.84184	4.61704	0.0963801	0.916961	0.99991
chr5	31054876	31055276	401	*	5.62809	6.00264	4.77957	0.094699	0.917	0.99991
chr4	148783416	148783816	401	*	7.11192	7.442	6.40913	-0.0951285	0.917004	0.99991
chr8	15058387	15058787	401	*	7.86418	8.1952	7.15849	-0.0913197	0.917005	0.99991
chr12	95700924	95701324	401	*	6.03796	6.41241	5.18976	0.094364	0.917022	0.99991
chr4	148881567	148881967	401	*	6.65066	7.02549	5.80112	0.0961566	0.91703	0.99991
chr2	25262757	25263157	401	*	5.97244	6.30282	5.2687	-0.0937897	0.917049	0.99991
chr7	45053017	45053417	401	*	6.86038	7.23524	6.01078	0.0962651	0.91709	0.99991
chr18	24809165	24809565	401	*	7.91492	8.28872	7.06899	0.0916007	0.917136	0.99991
chr8	105613283	105613683	401	*	5.28224	5.61116	4.58297	-0.0995733	0.91716	0.99991
chr2	52938789	52939189	401	*	6.56343	6.89345	5.86081	-0.095328	0.91716	0.99991
chr4	102487117	102487517	401	*	8.6942	9.02255	7.99668	-0.102191	0.917193	0.99991
chr4	134516638	134517038	401	*	6.49675	6.87146	5.64768	0.0955644	0.917201	0.99991
chr2	28640524	28640924	401	*	6.56825	6.94299	5.71906	0.0957191	0.917203	0.99991
chr9	122854666	122855066	401	*	7.77957	8.11061	7.07382	-0.0912346	0.917228	0.99991
chr17	56291266	56291666	401	*	7.08101	7.45573	6.23188	0.095676	0.917271	0.99991
chr12	16231923	16232323	401	*	5.65812	6.03252	4.81008	0.0940991	0.917302	0.99991
chr8	123983085	123983485	401	*	7.20611	7.58066	6.35755	0.094949	0.917313	0.99991
chr1	184675966	184676366	401	*	6.6265	7.00125	5.77727	0.0957628	0.917315	0.99991
chr6	35334828	35335228	401	*	5.28469	5.61417	4.58371	-0.0973688	0.917321	0.99991
chr11	90002444	90002844	401	*	5.3978	5.77271	4.54799	0.0963062	0.917324	0.99991
chr12	79896344	79896744	401	*	5.61529	5.94575	4.91132	-0.093461	0.917327	0.99991
chr9	63746289	63746689	401	*	5.94241	6.31673	5.09467	0.0937534	0.917343	0.99991
chr14	61097983	61098383	401	*	4.98644	5.31369	4.29229	-0.106344	0.917391	0.99991
chr14	119215719	119216119	401	*	4.86633	5.19117	4.17946	-0.115888	0.917412	0.99991
chr11	46277863	46278263	401	*	6.84109	7.21586	5.99177	0.0959016	0.917415	0.99991
chr2	158409333	158409733	401	*	5.96646	6.34075	5.11882	0.0936531	0.917474	0.99991
chr10	42478061	42478461	401	*	7.86048	8.19163	7.15438	-0.0907887	0.917504	0.99991
chr19	56556305	56556705	401	*	6.46173	6.83633	5.61301	0.0950985	0.917508	0.99991
chr18	59871837	59872237	401	*	4.24857	4.64539	3.3192	0.196713	0.917527	0.99991
chr18	13043236	13043636	401	*	4.48281	4.87152	3.58355	0.158954	0.91754	0.99991
chr3	108999398	108999798	401	*	3.91228	4.20455	3.31967	-0.241235	0.917569	0.99991
chr12	83727454	83727854	401	*	5.18975	5.51823	4.49186	-0.101413	0.917611	0.99991
chr11	83964493	83964893	401	*	6.42993	6.80447	5.58143	0.0948111	0.917714	0.99991
chr2	152819637	152820037	401	*	6.69558	7.07025	5.84662	0.0954232	0.917724	0.99991
chr5	123662306	123662706	401	*	8.74368	9.11989	7.88929	0.10249	0.917741	0.99991
chr6	94592594	94592994	401	*	6.34253	6.67285	5.63898	-0.0940855	0.917751	0.99991
chr5	107148339	107148739	401	*	6.77298	7.1031	6.07007	-0.0949503	0.917754	0.99991
chr2	164452553	164452953	401	*	6.36741	6.69772	5.66391	-0.0941355	0.917778	0.99991
chr18	23711042	23711442	401	*	6.85631	7.18643	6.15337	-0.0949339	0.917783	0.99991
chr7	130555973	130556373	401	*	7.02302	7.39762	6.1743	0.0951456	0.917797	0.99991
chr5	139344528	139344928	401	*	7.49524	7.8261	6.79005	-0.0919717	0.917808	0.99991
chr11	108990069	108990469	401	*	6.00573	6.33631	5.30141	-0.0930229	0.917816	0.99991
chr15	99866063	99866463	401	*	5.64332	5.97393	4.93887	-0.0928296	0.917818	0.99991
chr3	145963476	145963876	401	*	7.29413	7.62469	6.58985	-0.0931671	0.917832	0.99991
chr1	190190192	190190592	401	*	5.16871	5.54483	4.31466	0.101708	0.91787	0.99991
chr8	86786996	86787396	401	*	5.67104	6.00164	4.96662	-0.0928712	0.917911	0.99991
chr6	118984318	118984718	401	*	5.56538	5.93978	4.71734	0.0940946	0.91795	0.99991
chr5	124353833	124354233	401	*	6.55839	6.93295	5.70981	0.0949222	0.917951	0.99991
chr2	180692703	180693103	401	*	5.43131	5.8061	4.58192	0.0957473	0.917976	0.99991
chr8	57611199	57611599	401	*	4.74419	5.0687	4.05837	-0.117347	0.917978	0.99991
chr18	23884402	23884802	401	*	7.25154	7.62582	6.40391	0.0937507	0.918017	0.99991
chr8	112098419	112098819	401	*	6.83765	7.16783	6.13454	-0.0946971	0.918023	0.99991
chr7	19629469	19629869	401	*	6.26438	6.59483	5.56041	-0.0935205	0.918023	0.99991
chr10	33089240	33089640	401	*	7.21964	7.55013	6.51556	-0.0934336	0.918027	0.99991
chr12	35837867	35838267	401	*	4.04359	4.44688	3.08968	0.2273	0.918029	0.99991
chr7	49207035	49207435	401	*	6.17502	6.50554	5.47085	-0.0932503	0.918036	0.99991
chr7	113059615	113060015	401	*	4.86726	5.19242	4.17944	-0.11465	0.918048	0.99991
chr14	30950901	30951301	401	*	5.64251	6.01669	4.79526	0.093098	0.918062	0.99991
chr15	100621551	100621951	401	*	5.16797	5.54444	4.31267	0.103296	0.918082	0.99991
chr1	185031159	185031559	401	*	3.54407	3.82236	2.98951	-0.292202	0.918084	0.99991
chr15	88733532	88733932	401	*	7.16562	7.49606	6.46173	-0.0936757	0.918103	0.99991
chr19	7178929	7179329	401	*	5.46723	5.79737	4.76421	-0.0946809	0.918117	0.99991
chr11	19014531	19014931	401	*	8.30879	8.68293	7.46171	0.0931042	0.918117	0.99991
chr4	120392568	120392968	401	*	5.06124	5.43834	4.20375	0.106085	0.918183	0.99991
chr5	33018607	33019007	401	*	7.48586	7.8168	6.78041	-0.0916258	0.918236	0.99991
chr13	47200269	47200669	401	*	7.03648	7.41096	6.18818	0.0946023	0.918253	0.99991
chr4	151339140	151339540	401	*	5.73021	6.1043	4.88328	0.0926728	0.91827	0.99991
chr2	5058207	5058607	401	*	6.23077	6.60502	5.38327	0.0935036	0.918277	0.99991
chr6	43408568	43408968	401	*	6.04876	6.37943	5.34412	-0.092608	0.91829	0.99991
chr6	31176504	31176904	401	*	6.29824	6.67252	5.45062	0.0936635	0.918315	0.99991
chr7	141902528	141902928	401	*	5.5808	5.95501	4.73349	0.0931685	0.918329	0.99991
chr3	55114190	55114590	401	*	7.67835	8.00962	6.97186	-0.0902644	0.918407	0.99991
chr4	32936761	32937161	401	*	5.41514	5.78975	4.56638	0.0949817	0.918419	0.99991
chr16	4521334	4521734	401	*	8.78523	9.16148	7.93072	0.10264	0.918455	0.99991
chr3	108312841	108313241	401	*	5.75848	6.13254	4.91167	0.0925398	0.918459	0.99991
chr8	46151588	46151988	401	*	5.90759	6.23839	5.20258	-0.0920963	0.918464	0.99991
chr4	48578132	48578532	401	*	6.25172	6.62593	5.40435	0.0933277	0.918514	0.99991
chr2	78280145	78280545	401	*	5.96521	6.33923	5.11851	0.0924463	0.918515	0.99991
chr6	71757102	71757502	401	*	5.59612	5.97033	4.74879	0.093189	0.918559	0.99991
chr14	79089190	79089590	401	*	6.29013	6.66436	5.44274	0.0933712	0.918574	0.99991
chr7	99356843	99357243	401	*	6.96854	7.29893	6.2648	-0.0938662	0.918575	0.99991
chr14	11882716	11883116	401	*	8.07196	8.44548	7.22702	0.0903429	0.918605	0.99991
chr12	73054074	73054474	401	*	5.22804	5.60385	4.37508	0.100324	0.918634	0.99991
chr4	149445526	149445926	401	*	5.3612	5.73607	4.51155	0.0961192	0.918637	0.99991
chr13	6193910	6194310	401	*	4.96031	5.28672	4.26872	-0.109791	0.918666	0.99991
chr9	65303506	65304233	728	*	7.45581	7.82966	6.60974	0.0917684	0.918699	0.99991
chrX	42250642	42251042	401	*	5.26844	5.59831	4.5663	-0.0958242	0.91871	0.99991
chr17	24696190	24696590	401	*	5.92912	6.26	5.22385	-0.0917546	0.918735	0.99991
chr1	187997905	187998305	401	*	6.75622	7.08662	6.05246	-0.0938169	0.918742	0.99991
chr13	22028839	22029239	401	*	5.56453	5.93863	4.71756	0.092706	0.91881	0.99991
chrX	160604007	160604407	401	*	5.35445	5.68448	4.65179	-0.095126	0.918835	0.99991
chr13	50007233	50007633	401	*	4.10827	4.41376	3.47842	-0.191469	0.918837	0.99991
chr11	58129249	58129649	401	*	5.13282	5.46122	4.43516	-0.101675	0.91884	0.99991
chr9	96972542	96972942	401	*	6.19767	6.5284	5.4929	-0.0924415	0.91885	0.99991
chr18	21254782	21255182	401	*	7.37843	7.75234	6.53212	0.0920668	0.918864	0.99991
chr7	25687125	25687525	401	*	6.10889	6.43969	5.40388	-0.0921298	0.918867	0.99991
chr10	91436228	91436628	401	*	6.17376	6.50455	5.4688	-0.0921884	0.918927	0.99991
chr6	87857284	87857684	401	*	5.02804	5.35535	4.33372	-0.106093	0.91895	0.99991
chr16	35949574	35949974	401	*	6.76791	7.14226	5.92008	0.0939928	0.918952	0.99991
chr17	35994387	35994787	401	*	6.08705	6.41791	5.38187	-0.0918921	0.918962	0.99991
chr7	111799348	111799748	401	*	6.07722	6.40809	5.37197	-0.0918148	0.919	0.99991
chr3	145576294	145576694	401	*	6.23059	6.60466	5.38375	0.09265	0.919045	0.99991
chr11	19007643	19008043	401	*	7.41667	7.79047	6.57074	0.0915828	0.919054	0.99991
chr3	95904800	95905200	401	*	7.25895	7.63299	6.41219	0.0926414	0.919063	0.99991
chr7	143014135	143014535	401	*	5.58837	5.91923	4.88316	-0.0918078	0.919071	0.99991
chr17	45585188	45585588	401	*	7.05116	7.42544	6.20359	0.0936742	0.919081	0.99991
chr8	95878877	95879277	401	*	7.45218	7.82592	6.60649	0.0912814	0.919105	0.99991
chr1	10232553	10232953	401	*	7.53839	7.86966	6.83195	-0.0903113	0.919114	0.99991
chr4	14826064	14826464	401	*	6.21055	6.58457	5.36386	0.0924573	0.919156	0.99991
chr5	120503247	120503647	401	*	6.41825	6.74892	5.71362	-0.0926648	0.919208	0.99991
chr13	43271092	43271492	401	*	7.67115	8.00267	6.96394	-0.0893043	0.919242	0.99991
chr1	43168073	43168473	401	*	7.68162	8.05503	6.83706	0.0898348	0.919248	0.99991
chr7	123046549	123046949	401	*	5.8897	6.26349	5.04384	0.0913686	0.919305	0.99991
chr7	125552302	125552702	401	*	6.41833	6.74903	5.71362	-0.0925542	0.919311	0.99991
chr19	57141224	57141624	401	*	7.87183	8.2451	7.02775	0.0892221	0.919337	0.99991
chr18	3563621	3564021	401	*	5.59503	5.96896	4.74867	0.0919181	0.919346	0.99991
chr4	147403582	147403982	401	*	6.04295	6.37391	5.33744	-0.0914215	0.919364	0.99991
chr2	14917378	14917778	401	*	5.58009	5.95405	4.73362	0.0920982	0.919388	0.99991
chr15	76701540	76701940	401	*	5.98554	6.31657	5.27982	-0.09117	0.919399	0.99991
chrX	36129587	36129987	401	*	6.31487	6.68888	5.46822	0.0924334	0.919402	0.99991
chr12	118042401	118042801	401	*	4.50712	4.82601	3.8381	-0.139423	0.919433	0.99991
chr15	102583794	102584194	401	*	5.21228	5.54173	4.5114	-0.0974544	0.919435	0.99991
chr6	120175084	120175484	401	*	7.36923	7.74301	6.5234	0.0914565	0.919436	0.99991
chr14	27181756	27182156	401	*	6.25853	6.58939	5.55334	-0.0918977	0.91945	0.99991
chr4	156215220	156215620	401	*	7.47464	7.80594	6.76809	-0.0901687	0.919454	0.99991
chr9	49445145	49445545	401	*	5.32359	5.69836	4.4743	0.0956455	0.919468	0.99991
chr19	5663260	5663660	401	*	5.70062	6.0745	4.85444	0.0917428	0.919476	0.99991
chr8	90656131	90656531	401	*	6.09062	6.46447	5.24455	0.0916544	0.919478	0.99991
chr1	183388932	183389332	401	*	5.65614	6.02993	4.81024	0.0913669	0.919552	0.99991
chr11	88360093	88360493	401	*	6.06958	6.40061	5.36387	-0.0912013	0.919574	0.99991
chr2	179502635	179503035	401	*	5.3597	5.7344	4.51065	0.0953371	0.919575	0.99991
chrX	100741094	100741494	401	*	6.81989	7.19407	5.97266	0.0932242	0.919629	0.99991
chrX	49287890	49288290	401	*	6.05823	6.38929	5.35242	-0.0910569	0.919639	0.99991
chrX	139352642	139353042	401	*	4.53776	4.85679	3.86834	-0.138929	0.919662	0.99991
chr4	43757017	43757417	401	*	5.32069	5.65094	4.61737	-0.0943082	0.919663	0.99991
chr1	130700244	130700644	401	*	6.68797	7.06212	5.84085	0.0930799	0.919675	0.99991
chr10	126940737	126941137	401	*	6.8131	7.14376	6.10851	-0.092741	0.919693	0.99991
chr2	119028931	119029331	401	*	6.51414	6.88821	5.66727	0.0927214	0.919727	0.99991
chr1	152902312	152902712	401	*	7.33171	7.66285	6.62563	-0.0907969	0.919732	0.99991
chr3	31393810	31394210	401	*	4.96732	5.34473	4.10875	0.107403	0.919755	0.99991
chr12	58545693	58546093	401	*	5.87178	6.20299	5.16551	-0.090419	0.919764	0.99991
chr16	93597779	93598179	401	*	3.70983	3.99214	3.14448	-0.27782	0.919805	0.99991
chr1	184051255	184051655	401	*	7.14807	7.52202	6.30164	0.0922196	0.919843	0.99991
chr11	111110580	111110980	401	*	5.51503	5.84583	4.81003	-0.0920763	0.919845	0.99991
chr2	121271081	121271481	401	*	6.93069	7.2614	6.22594	-0.0925334	0.919858	0.99991
chr13	97197916	97198316	401	*	5.61038	5.98419	4.76442	0.0914344	0.919862	0.99991
chr1	4571178	4571578	401	*	5.08066	5.4569	4.22619	0.102193	0.919863	0.99991
chr9	120438272	120438672	401	*	4.76943	5.09409	4.08313	-0.116648	0.91989	0.99991
chr16	34901572	34901972	401	*	5.96294	6.29414	5.25669	-0.0904616	0.919928	0.99991
chr2	155473316	155473716	401	*	7.76081	8.09255	7.05287	-0.0883536	0.919941	0.99991
chr1	85198637	85199037	401	*	3.81551	4.10432	3.23247	-0.253999	0.919953	0.99991
chr15	81845292	81845692	401	*	7.31307	7.68679	6.46741	0.091232	0.919956	0.99991
chr18	34849665	34850065	401	*	5.93056	6.26178	5.22423	-0.0903657	0.919987	0.99991
chr5	101968725	101969125	401	*	5.5892	5.92028	4.88335	-0.0909689	0.919988	0.99991
chr12	80471713	80472113	401	*	7.32205	7.69575	6.47648	0.0911164	0.919995	0.99991
chr2	173659815	173660215	401	*	7.15915	7.53305	6.31288	0.092009	0.920002	0.99991
chr1	135313812	135314212	401	*	6.10798	6.43911	5.40194	-0.0907563	0.920004	0.99991
chr6	7543152	7543552	401	*	6.57741	6.90822	5.87236	-0.0921102	0.92003	0.99991
chr3	104661722	104662122	401	*	6.78371	7.15778	5.93686	0.092726	0.920084	0.99991
chr3	94987895	94988295	401	*	7.3169	7.69056	6.47146	0.0909428	0.920107	0.99991
chr6	50188115	50188515	401	*	5.78877	6.12008	5.08219	-0.0900219	0.920108	0.99991
chr16	22844193	22844593	401	*	5.91809	6.24938	5.21158	-0.0901233	0.920123	0.99991
chr1	43249812	43250212	401	*	7.09103	7.46495	6.24469	0.0920859	0.920165	0.99991
chr18	25909213	25909613	401	*	5.87503	6.2063	5.16856	-0.0901812	0.920166	0.99991
chr7	46111672	46112072	401	*	8.01141	8.38448	7.16806	0.0882934	0.920239	0.99991
chr10	127070410	127070810	401	*	5.7763	6.10765	5.06959	-0.0898487	0.920245	0.99991
chr8	41374412	41374812	401	*	6.05722	6.43084	5.21191	0.0906719	0.920274	0.99991
chr10	47454239	47454639	401	*	3.01722	3.45288	1.93169	0.386697	0.920321	0.99991
chr6	87914123	87914523	401	*	6.57658	6.95051	5.7302	0.0920945	0.92037	0.99991
chr18	5516361	5516761	401	*	5.25089	5.58095	4.54814	-0.0949824	0.920416	0.99991
chr1	89576939	89577339	401	*	5.67026	6.04386	4.82502	0.0905145	0.920418	0.99991
chr11	53813606	53814006	401	*	5.5941	5.96787	4.74828	0.0912266	0.920445	0.99991
chr11	95424945	95425345	401	*	5.98718	6.36071	5.14218	0.0902577	0.920466	0.99991
chr1	184052305	184052705	401	*	7.7051	8.07818	6.86167	0.088369	0.920468	0.99991
chr14	104733791	104734191	401	*	5.49852	5.8724	4.65233	0.0917234	0.920491	0.99991
chr19	10897227	10897627	401	*	7.81691	8.14887	7.10832	-0.0874808	0.920559	0.99991
chr1	60853300	60853700	401	*	5.99911	6.37262	5.1542	0.0901461	0.920601	0.99991
chr3	145674390	145674790	401	*	7.45881	7.79042	6.75131	-0.088915	0.920659	0.99991
chr11	52377299	52377699	401	*	7.45959	7.83294	6.61524	0.0895565	0.920663	0.99991
chr6	101312446	101312846	401	*	5.75623	6.1297	4.9115	0.0898657	0.920685	0.99991
chr2	71892471	71892871	401	*	6.42672	6.75781	5.72081	-0.0909619	0.920696	0.99991
chr19	40512554	40512954	401	*	7.29416	7.66772	6.44908	0.0904841	0.920717	0.99991
chr10	95611045	95611445	401	*	6.04771	6.37909	5.34092	-0.0897546	0.920728	0.99991
chrX	7605067	7605467	401	*	5.01306	5.38984	4.15668	0.10462	0.920734	0.99991
chr14	49172067	49172467	401	*	7.02145	7.39529	6.17539	0.0917254	0.920757	0.99991
chr9	106199266	106199666	401	*	5.71376	6.08724	4.86894	0.0899715	0.920763	0.99991
chr2	104468770	104469170	401	*	8.05679	8.38873	7.34825	-0.0875579	0.920818	0.99991
chr10	95426255	95426655	401	*	5.33999	5.71455	4.49143	0.0946994	0.920878	0.99991
chr3	69427788	69428188	401	*	6.15502	6.52856	5.31004	0.090261	0.920882	0.99991
chr4	149979046	149979446	401	*	5.89697	6.22847	5.1898	-0.0892423	0.920911	0.99991
chr11	88253455	88253855	401	*	7.12753	7.45874	6.42126	-0.0905238	0.920913	0.99991
chr11	98788174	98788574	401	*	8.29152	8.62295	7.58457	-0.0896687	0.920923	0.99991
chr5	146963471	146963871	401	*	6.33349	6.70712	5.48815	0.0907389	0.920947	0.99991
chr19	20867246	20867646	401	*	4.27072	4.66437	3.35322	0.181908	0.920987	0.99991
chr16	76540025	76540425	401	*	5.73881	6.07037	5.03143	-0.0889714	0.920991	0.99991
chr19	44069371	44069771	401	*	6.77447	7.14829	5.92848	0.0916183	0.921011	0.99991
chr10	91124213	91124613	401	*	7.29747	7.67094	6.45269	0.0900917	0.921012	0.99991
chr1	171280766	171281166	401	*	5.62444	5.99791	4.77966	0.0898767	0.921012	0.99991
chr4	19604476	19604876	401	*	4.99095	5.36771	4.13462	0.104598	0.921059	0.99991
chr1	85448295	85448695	401	*	4.58625	4.89962	3.93353	-0.161118	0.921082	0.99991
chr15	73536197	73536597	401	*	5.67309	6.00457	4.96599	-0.0892797	0.92111	0.99991
chr9	110052877	110053277	401	*	6.84061	7.2144	5.99472	0.0914994	0.921117	0.99991
chr6	90539171	90539571	401	*	5.45499	5.78614	4.74891	-0.0906282	0.921117	0.99991
chr3	30595283	30595683	401	*	6.535	6.86614	5.82893	-0.0907542	0.921132	0.99991
chrX	52912291	52912691	401	*	5.93117	6.26272	5.22385	-0.0890415	0.921134	0.99991
chr2	76539809	76540209	401	*	5.68683	6.01838	4.97948	-0.0889859	0.921178	0.99991
chr2	119684308	119684708	401	*	5.18545	5.56044	4.33537	0.0966119	0.921192	0.99991
chr9	122187046	122187446	401	*	8.50577	8.83639	7.80131	-0.0929682	0.921195	0.99991
chr17	71091160	71091560	401	*	7.03381	7.40751	6.18827	0.0910659	0.921195	0.99991
chr2	45049624	45050024	401	*	5.27002	5.60045	4.56614	-0.0934961	0.921216	0.99991
chr2	94010417	94010817	401	*	6.92179	7.29553	6.07608	0.0912644	0.921227	0.99991
chr2	78331779	78332179	401	*	6.00576	6.33733	5.29838	-0.0889656	0.921296	0.99991
chr3	146682193	146682593	401	*	6.24102	6.57241	5.53417	-0.0897033	0.921301	0.99991
chr7	99680331	99680731	401	*	6.49356	6.86719	5.64824	0.0907387	0.921362	0.99991
GL456372.1	17241	17641	401	*	3.35228	3.62082	2.82345	-0.326816	0.921376	0.99991
chr9	67766138	67766538	401	*	6.36244	6.73598	5.51741	0.0903466	0.921378	0.99991
chr1	39007055	39007455	401	*	6.47397	6.80523	5.76754	-0.0902879	0.921398	0.99991
chr14	32950943	32951343	401	*	5.88832	6.26158	5.04431	0.0889823	0.92142	0.99991
chr1	133917687	133918087	401	*	5.88907	6.26233	5.04502	0.0890117	0.921455	0.99991
chr1	187651656	187652056	401	*	7.49272	7.82457	6.78449	-0.0879474	0.921499	0.99991
chr9	59116797	59117197	401	*	5.81352	6.14524	5.10568	-0.0883403	0.921522	0.99991
chr16	31022144	31022544	401	*	5.44613	5.8198	4.60064	0.0907573	0.921549	0.99991
chr7	45335265	45335665	401	*	6.86433	7.23803	6.01877	0.0910766	0.921553	0.99991
chr13	43203075	43203475	401	*	6.00981	6.38307	5.16579	0.0890127	0.921613	0.99991
chr5	15463578	15463978	401	*	3.69721	4.11269	2.69543	0.286258	0.921642	0.99991
chr4	15924371	15924771	401	*	5.37654	5.75063	4.52958	0.0926768	0.92165	0.99991
chr18	61571274	61571674	401	*	6.33769	6.66911	5.63076	-0.0896029	0.921659	0.99991
chr13	74008968	74009368	401	*	6.47625	6.84978	5.63128	0.0902853	0.921712	0.99991
chr1	69085976	69086376	401	*	6.74383	7.07509	6.03738	-0.0902618	0.921785	0.99991
chr2	11570945	11571345	401	*	4.87036	5.19659	4.1793	-0.110361	0.921787	0.99991
chr14	41013840	41014240	401	*	6.15863	6.49022	5.45118	-0.0889051	0.921802	0.99991
chr1	69660109	69660509	401	*	5.63898	6.01226	4.79489	0.0890153	0.921813	0.99991
chr13	30253748	30254148	401	*	4.96757	5.29576	4.27056	-0.102525	0.921813	0.99991
chr7	64086377	64086777	401	*	4.97558	5.35549	4.1081	0.118886	0.921826	0.99991
chr14	67188736	67189136	401	*	6.35086	6.72427	5.50629	0.0897546	0.921836	0.99991
chrX	82948243	82948643	401	*	6.79988	7.13116	6.09338	-0.0902041	0.921842	0.99991
chr16	18860426	18860826	401	*	5.33935	5.71346	4.49232	0.0927345	0.921912	0.99991
chr1	11034312	11034712	401	*	5.01213	5.34081	4.31362	-0.100556	0.921944	0.99991
chr6	83456538	83456938	401	*	6.60313	6.93446	5.89647	-0.0899865	0.921946	0.99991
chr9	44067077	44067477	401	*	7.02473	7.35611	6.31791	-0.0898016	0.921957	0.99991
chr3	142465094	142465494	401	*	4.38258	4.77272	3.47805	0.165501	0.921987	0.99991
chr4	103178458	103178858	401	*	7.50262	7.87556	6.65969	0.0877334	0.921995	0.99991
chr17	25240243	25240643	401	*	5.79623	6.16934	4.95272	0.0883216	0.921998	0.99991
chr9	121021385	121021785	401	*	4.46066	4.85203	3.55163	0.171329	0.921998	0.99991
chr6	4747346	4747746	401	*	4.62509	5.0076	3.74831	0.130557	0.922002	0.99991
chr1	85479300	85479700	401	*	4.10162	4.50634	3.14215	0.234344	0.922007	0.99991
chr5	147584235	147584635	401	*	5.76863	6.14172	4.92519	0.0882113	0.92202	0.99991
chr18	71488194	71488594	401	*	5.03409	5.41008	4.18053	0.101022	0.922041	0.99991
chr5	72503042	72503442	401	*	6.77785	7.10918	6.07119	-0.090002	0.922053	0.99991
chr1	151947664	151948064	401	*	7.10052	7.43204	6.3933	-0.089271	0.922128	0.99991
chr6	92153886	92154286	401	*	4.84698	5.17321	4.15593	-0.110353	0.922181	0.99991
chr17	43837461	43837861	401	*	7.49038	7.86328	6.64761	0.0875294	0.922189	0.99991
chr18	73975206	73975606	401	*	4.77195	5.09744	4.08313	-0.113308	0.92219	0.99991
chr14	78732832	78733232	401	*	6.02942	6.36121	5.32134	-0.0880718	0.922228	0.99991
chr10	45269613	45270013	401	*	5.14386	5.51885	4.29378	0.096623	0.922249	0.99991
chr18	38145289	38145689	401	*	5.86485	6.19671	5.15657	-0.0877898	0.922256	0.99991
chr13	24786410	24786810	401	*	5.68341	6.05656	4.83978	0.0884585	0.922261	0.99991
chr10	46305035	46305435	401	*	4.38171	4.69999	3.71455	-0.141851	0.922265	0.99991
chr4	134000535	134000935	401	*	5.94982	6.32287	5.10651	0.0880879	0.92231	0.99991
chr16	94827491	94827891	401	*	7.40828	7.78131	6.56509	0.088071	0.922315	0.99991
chr10	70937602	70938002	401	*	5.93767	6.31072	5.09439	0.0880439	0.922335	0.99991
chr3	123385629	123386029	401	*	7.18362	7.55689	6.33958	0.0891429	0.922427	0.99991
chr8	92349950	92350350	401	*	7.25803	7.63118	6.4144	0.0886162	0.922467	0.99991
chr14	75773806	75774206	401	*	5.56221	5.89393	4.85435	-0.0882882	0.922469	0.99991
chr2	116010542	116010942	401	*	5.62352	5.99666	4.77993	0.0884221	0.922486	0.99991
chr5	132491797	132492197	401	*	5.42456	5.75598	4.71763	-0.0894733	0.922498	0.99991
chr2	34526890	34527290	401	*	6.53336	6.8649	5.82606	-0.0891253	0.922508	0.99991
chr11	117094550	117094950	401	*	6.44994	6.82324	5.60576	0.0892638	0.922534	0.99991
chr15	101260751	101261151	401	*	8.1752	8.54789	7.33314	0.0866293	0.922543	0.99991
chr6	30243538	30243938	401	*	5.16385	5.53879	4.31393	0.0964153	0.922557	0.99991
chr12	100307770	100308170	401	*	5.82249	6.19546	4.97948	0.0876862	0.922567	0.99991
chr5	135708067	135708467	401	*	6.84059	7.17208	6.13343	-0.0893393	0.922631	0.99991
chr4	133887866	133888266	401	*	5.72829	6.06026	5.01967	-0.0873249	0.922661	0.99991
chr14	20298379	20298779	401	*	5.81401	6.14607	5.10511	-0.0869322	0.922729	0.99991
chr4	120405276	120405676	401	*	7.40147	7.73357	6.69246	-0.086919	0.92274	0.99991
chr8	39010144	39010544	401	*	6.18781	6.51966	5.47957	-0.0878569	0.922774	0.99991
chr1	184035465	184035865	401	*	6.73738	7.11073	5.89301	0.0895367	0.922778	0.99991
chr19	5406870	5407270	401	*	8.60073	8.9313	7.89641	-0.0931668	0.92279	0.99991
chr7	112228637	112229037	401	*	7.93553	8.30793	7.09448	0.085316	0.922792	0.99991
chr3	3029858	3030258	401	*	5.02524	5.35124	4.33486	-0.111228	0.922816	0.99991
chr14	24575520	24575920	401	*	7.34673	7.71966	6.50384	0.0876637	0.922835	0.99991
chr12	4354968	4355368	401	*	3.94284	4.25027	3.30741	-0.183819	0.922838	0.99991
chr13	46927001	46927401	401	*	6.95329	7.3266	6.10908	0.0893495	0.922869	0.99991
chr5	97995988	97996388	401	*	6.47633	6.84957	5.63241	0.0889429	0.92288	0.99991
chr10	16578264	16578664	401	*	6.27774	6.60956	5.56959	-0.0879821	0.922912	0.99991
chr14	21583317	21583717	401	*	6.663	7.03629	5.81885	0.0892479	0.922918	0.99991
chr1	24700300	24700700	401	*	5.15526	5.485	4.45347	-0.0962834	0.922936	0.99991
chrUn_GL456389	2941	3341	401	*	3.91079	4.30977	2.9733	0.20669	0.922946	0.99991
chr3	89378629	89379029	401	*	5.79172	6.12381	5.08273	-0.0868379	0.922987	0.99991
chr2	35702512	35702912	401	*	6.60345	6.97671	5.75945	0.0890542	0.923005	0.99991
chr9	109969752	109970152	401	*	5.65306	6.02594	4.81036	0.0872726	0.923013	0.99991
chr2	80315349	80315749	401	*	6.44037	6.7721	5.7325	-0.088371	0.923028	0.99991
chr1	128080846	128081246	401	*	5.05663	5.4322	4.2045	0.0992196	0.923029	0.99991
chr11	100619631	100620031	401	*	6.20833	6.54023	5.49993	-0.0876502	0.923038	0.99991
chr4	62286348	62286748	401	*	6.55852	6.89019	5.85081	-0.0885877	0.923054	0.99991
chr19	24402988	24403388	401	*	6.25735	6.63039	5.41406	0.0881005	0.923063	0.99991
chr7	128537300	128537700	401	*	8.12865	8.4611	7.41853	-0.085477	0.923106	0.99991
chr3	97831314	97831714	401	*	7.45367	7.78595	6.74408	-0.0861485	0.923113	0.99991
chr13	66997259	66997659	401	*	5.99853	6.33061	5.28958	-0.0869041	0.923163	0.99991
chr10	116535104	116535504	401	*	4.12048	4.51872	3.18578	0.203329	0.923213	0.99991
chr5	146844845	146845245	401	*	5.53328	5.86514	4.82498	-0.0877101	0.923232	0.99991
chrX	156171965	156172365	401	*	5.03432	5.40999	4.18186	0.0996522	0.923232	0.99991
chr4	151074813	151075213	401	*	5.74086	6.07302	5.03165	-0.0865275	0.923235	0.99991
GL456211.1	81914	82314	401	*	4.33572	4.73312	3.40416	0.199624	0.92324	0.99991
chr6	88074820	88075220	401	*	6.24645	6.61945	5.40336	0.0878438	0.923254	0.99991
chr1	128065601	128066001	401	*	3.91329	4.20406	3.32487	-0.246854	0.923269	0.99991
chr17	56026026	56026426	401	*	6.53642	6.86821	5.82836	-0.0881134	0.92342	0.99991
chr18	75504261	75504661	401	*	7.04618	7.37801	6.338	-0.0879891	0.923424	0.99991
chr16	18234544	18234944	401	*	6.74943	7.12264	5.90559	0.0888542	0.923432	0.99991
chr8	125557766	125558166	401	*	7.32985	7.66202	6.62062	-0.0866256	0.923442	0.99991
chr12	86398330	86398730	401	*	5.86032	6.23303	5.0182	0.0865448	0.923495	0.99991
chr17	29845696	29846096	401	*	6.92373	7.2969	6.08001	0.0887103	0.923499	0.99991
chr7	130621630	130622030	401	*	6.48456	6.85763	5.6412	0.0882224	0.923521	0.99991
chr1	102628043	102628443	401	*	4.63134	5.01577	3.74767	0.139365	0.923525	0.99991
chr5	102845055	102845455	401	*	5.44024	5.7718	4.73285	-0.0888942	0.92355	0.99991
chr11	18988465	18988865	401	*	7.01792	7.34976	6.30969	-0.0879313	0.923565	0.99991
chr2	153439587	153439987	401	*	3.9198	4.21309	3.32439	-0.237438	0.923571	0.99991
chr10	84339032	84339432	401	*	6.15165	6.52448	5.30915	0.0870865	0.923618	0.99991
chr6	34288270	34288670	401	*	5.65254	6.02535	4.81008	0.0869537	0.92363	0.99991
chr5	142906255	142906655	401	*	8.22525	8.55763	7.51536	-0.0857785	0.923642	0.99991
chr3	54436382	54437181	800	*	6.98506	7.31689	6.27686	-0.0879713	0.923643	0.99991
chr15	63360390	63360790	401	*	5.12086	5.45136	4.41676	-0.0932208	0.923646	0.99991
chr12	34516964	34517364	401	*	7.17306	7.54601	6.3301	0.0877462	0.923662	0.99991
chr2	167162819	167163219	401	*	6.76332	7.0951	6.05528	-0.0881643	0.923671	0.99991
chr8	35583298	35583698	401	*	6.80055	7.13234	6.09249	-0.0881434	0.923683	0.99991
chr9	56995127	56995527	401	*	6.75611	7.0879	6.04804	-0.0881199	0.923684	0.99991
chr6	32969330	32969730	401	*	4.72117	5.04663	4.03244	-0.113397	0.923693	0.99991
chr19	40431377	40431777	401	*	8.02243	8.39464	7.18209	0.0844239	0.923731	0.99991
chr17	31296637	31297037	401	*	6.00792	6.38064	5.16577	0.0865843	0.923731	0.99991
chr15	37724109	37724509	401	*	6.1707	6.50284	5.46156	-0.0866649	0.923805	0.99991
chr1	71231434	71231834	401	*	6.25668	6.62953	5.41406	0.0872403	0.923807	0.99991
chr2	153305150	153305550	401	*	5.84078	6.1731	5.13107	-0.0858861	0.923816	0.99991
chr2	91950434	91950834	401	*	6.86503	7.23811	6.02161	0.0883193	0.923855	0.99991
chr4	101419232	101419632	401	*	6.44874	6.8217	5.60576	0.0877217	0.923864	0.99991
chr8	120000544	120000944	401	*	5.44444	5.81765	4.6006	0.0886921	0.923878	0.99991
chr2	148477948	148478348	401	*	5.42575	5.75765	4.71736	-0.0875828	0.923938	0.99991
chr4	148845958	148846358	401	*	6.21817	6.55032	5.50898	-0.0866088	0.923976	0.99991
chrX	36874439	36874839	401	*	6.32259	6.65468	5.61362	-0.0868937	0.92398	0.99991
chr14	14346045	14346445	401	*	6.79742	7.17048	5.95408	0.0882086	0.923989	0.99991
chr12	85698231	85698631	401	*	4.13433	4.5259	3.22457	0.171946	0.923991	0.99991
chr17	32321417	32321817	401	*	7.01124	7.3432	6.30266	-0.0874614	0.92404	0.99991
chr11	32678293	32678693	401	*	5.54397	5.91681	4.7014	0.087071	0.924044	0.99991
chr6	116054898	116055298	401	*	7.55398	7.88665	6.8432	-0.0845746	0.924047	0.99991
chr1	75392450	75392850	401	*	7.94569	8.31777	7.10575	0.0838971	0.924072	0.99991
chr8	122526656	122527056	401	*	6.60597	6.97895	5.7629	0.0878427	0.924091	0.99991
chr18	5591943	5592343	401	*	7.24514	7.61789	6.4029	0.0868388	0.924094	0.99991
chr5	92910539	92910939	401	*	6.84544	7.17736	6.13697	-0.0875957	0.924097	0.99991
chrY	90730887	90731287	401	*	5.72617	6.09902	4.88358	0.0871791	0.924114	0.99991
chr2	103670497	103670897	401	*	7.66989	8.00271	6.95864	-0.0839614	0.924134	0.99991
chr1	131555416	131555816	401	*	5.45692	5.78878	4.74865	-0.0877276	0.92414	0.99991
chr11	75531440	75531840	401	*	7.39838	7.73083	6.68828	-0.08547	0.924181	0.99991
chr12	8313381	8313781	401	*	6.43147	6.80432	5.58886	0.0872466	0.924237	0.99991
chr2	178329693	178330093	401	*	5.55991	5.93271	4.7175	0.0868868	0.924243	0.99991
chr11	65304117	65304517	401	*	7.00524	7.33725	6.29648	-0.0872267	0.924249	0.99991
chr17	28117665	28118065	401	*	6.38386	6.71599	5.67474	-0.0867166	0.924318	0.99991
chr10	41981190	41981590	401	*	6.41266	6.74478	5.70356	-0.0867459	0.924319	0.99991
chr3	94987241	94987641	401	*	6.65764	6.98964	5.94892	-0.0872675	0.924336	0.99991
chr8	72512717	72513117	401	*	6.86986	7.20182	6.16126	-0.0874271	0.924339	0.99991
chr10	84700626	84701026	401	*	6.62692	6.99984	5.78411	0.0875241	0.92438	0.99991
chr10	54063083	54063483	401	*	6.9152	7.24724	6.20638	-0.0871389	0.924431	0.99991
chr6	15541864	15542264	401	*	4.89103	5.26827	4.03304	0.106673	0.924432	0.99991
chr2	84519121	84519521	401	*	6.39025	6.72241	5.68103	-0.0865913	0.924432	0.99991
chr3	136871815	136872215	401	*	4.98665	5.36262	4.13316	0.100948	0.924446	0.99991
chr18	82812942	82813342	401	*	5.52706	5.89993	4.68441	0.0871651	0.92445	0.99991
chr3	31685964	31686364	401	*	4.00595	4.41161	3.0429	0.238692	0.924451	0.99991
chr1	179563660	179564060	401	*	6.30623	6.63846	5.59681	-0.0863169	0.924457	0.99991
chr17	74018610	74019010	401	*	4.50991	4.89599	3.62022	0.146816	0.924457	0.99991
chr5	90331884	90332284	401	*	5.47831	5.85115	4.63576	0.0870503	0.924465	0.99991
chr9	56232842	56233242	401	*	6.72815	7.06018	6.01935	-0.0871466	0.924482	0.99991
chr6	97962899	97963299	401	*	5.87464	6.24715	5.03319	0.0856654	0.924484	0.99991
chr10	121153913	121154313	401	*	4.664	4.98815	3.97925	-0.118629	0.924509	0.99991
chr11	64682420	64682820	401	*	4.06921	4.46855	3.13037	0.208555	0.924509	0.99991
chr6	86732922	86733322	401	*	6.23705	6.56934	5.52744	-0.086049	0.92452	0.99991
chr3	88424800	88425200	401	*	5.71032	6.08284	4.86888	0.0856474	0.924528	0.99991
chr16	24878525	24878925	401	*	5.99517	6.36766	5.15385	0.0855358	0.924614	0.99991
chr18	21228297	21228697	401	*	6.64435	7.01721	5.8017	0.0873048	0.924621	0.99991
chr6	82863652	82864052	401	*	6.88992	7.22199	6.18097	-0.0869743	0.924639	0.99991
chr5	31290716	31291116	401	*	6.05492	6.42744	5.21345	0.0857203	0.924645	0.99991
chr9	86680675	86681075	401	*	5.57526	5.94797	4.73312	0.0865427	0.924658	0.99991
chr11	4186240	4186640	401	*	6.21878	6.55113	5.50898	-0.0858054	0.92468	0.99991
chr11	4507766	4508166	401	*	5.5498	5.88224	4.83975	-0.0853915	0.924682	0.99991
chr12	17083902	17084302	401	*	4.01108	4.30758	3.40671	-0.225473	0.924688	0.99991
chr15	100304760	100305160	401	*	5.7548	6.08737	5.04433	-0.0848643	0.924711	0.99991
chr2	27918403	27918803	401	*	5.56416	5.89647	4.8545	-0.0859306	0.924715	0.99991
chr9	46152411	46152811	401	*	7.12091	7.45319	6.41133	-0.0861497	0.92475	0.99991
chr7	45459143	45459543	401	*	6.98383	7.35664	6.1414	0.0870636	0.924856	0.99991
chr4	125702719	125703119	401	*	5.35518	5.72846	4.51109	0.0889902	0.924871	0.99991
chr11	13048962	13049362	401	*	5.14097	5.51576	4.2916	0.0957162	0.924881	0.99991
chr2	157077281	157077681	401	*	5.87842	6.21101	5.16788	-0.0847941	0.924894	0.99991
chr3	152714088	152714488	401	*	6.11265	6.44515	5.40241	-0.085212	0.924926	0.99991
chr14	57423685	57424085	401	*	6.36763	6.74026	5.52579	0.0862468	0.924938	0.99991
chr11	43433779	43434179	401	*	6.59356	6.9663	5.75134	0.0867651	0.924956	0.99991
chr13	67173139	67173539	401	*	5.70362	6.03623	4.99302	-0.0846989	0.924995	0.99991
chr17	81491759	81492159	401	*	6.89363	7.26639	6.05133	0.08689	0.925041	0.99991
chr2	58489033	58489433	401	*	6.31139	6.68395	5.46978	0.085948	0.925042	0.99991
chr9	40438106	40438506	401	*	6.58706	6.95978	5.74491	0.0866689	0.925048	0.99991
chr4	43031066	43031466	401	*	6.79951	7.17229	5.95719	0.086914	0.92507	0.99991
chr1	86504224	86504624	401	*	7.14825	7.48065	6.43829	-0.0856563	0.925121	0.99991
chr10	69252326	69252726	401	*	6.45325	6.78556	5.7436	-0.0860197	0.925145	0.99991
chr17	73111913	73112313	401	*	7.1092	7.48182	6.2674	0.0862543	0.925153	0.99991
chr14	76673541	76673941	401	*	7.08382	7.41618	6.374	-0.085832	0.925179	0.99991
chr1	23273257	23273657	401	*	6.79693	7.12918	6.08745	-0.0862644	0.92526	0.99991
chr3	123139782	123140182	401	*	7.22441	7.55693	6.51408	-0.0851571	0.925282	0.99991
chr6	121103124	121103524	401	*	6.64313	7.01581	5.80113	0.0864891	0.925317	0.99991
chr19	11770129	11770529	401	*	6.12035	6.49273	5.27937	0.0851036	0.925327	0.99991
chr12	69241954	69242354	401	*	7.18772	7.52023	6.47743	-0.0852114	0.925339	0.99991
chr7	65460984	65461384	401	*	5.94542	6.27814	5.2345	-0.0842785	0.925352	0.99991
chr1	127273238	127273638	401	*	7.39034	7.76258	6.54989	0.0845421	0.925358	0.99991
chr10	91443645	91444045	401	*	6.73291	7.06519	6.02331	-0.0861004	0.925367	0.99991
chr18	74442457	74442857	401	*	6.02179	6.35447	5.31098	-0.084456	0.925388	0.99991
chr3	115765874	115766274	401	*	6.203	6.57541	5.36194	0.0852232	0.9254	0.99991
chr6	56358677	56359077	401	*	7.28079	7.65317	6.43982	0.0851897	0.9254	0.99991
chr12	54533244	54533644	401	*	5.29837	5.67174	4.45397	0.0893455	0.925422	0.99991
chr17	33940309	33940709	401	*	6.68448	7.05713	5.84257	0.0863675	0.925434	0.99991
chr2	132043175	132043575	401	*	5.44244	5.77467	4.73302	-0.0862123	0.925445	0.99991
chr15	102202972	102203372	401	*	7.06934	7.40176	6.35934	-0.0855908	0.925455	0.99991
chr7	75550011	75550411	401	*	5.83267	6.20488	4.9923	0.0842974	0.925472	0.99991
chr5	137510465	137510865	401	*	7.353	7.68576	6.64194	-0.0841998	0.92553	0.99991
chr16	78347277	78347677	401	*	5.88492	6.25714	5.04455	0.0843081	0.925544	0.99991
chr2	155287791	155288191	401	*	7.45832	7.79126	6.7467	-0.0834701	0.925545	0.99991
chr17	66448976	66449376	401	*	5.75223	6.12447	4.91175	0.0843897	0.925546	0.99991
chr3	95281350	95281750	401	*	8.00209	8.33537	7.28943	-0.0821082	0.925547	0.99991
chr5	66397376	66397776	401	*	5.9119	6.24469	5.20074	-0.0839845	0.925565	0.99991
chr4	126162844	126163244	401	*	6.94864	7.281	6.23884	-0.0858383	0.925572	0.99991
chr5	138187468	138187868	401	*	6.97682	7.3092	6.26694	-0.0857446	0.925592	0.99991
chr6	99793066	99793466	401	*	4.337	4.64813	3.69084	-0.169737	0.9256	0.99991
chr10	5592758	5593158	401	*	5.42708	5.75942	4.71734	-0.0857881	0.925611	0.99991
chr10	9900843	9901243	401	*	6.48103	6.81346	5.77098	-0.0854957	0.925616	0.99991
chr10	91138786	91139186	401	*	6.40439	6.77686	5.5631	0.0855494	0.925644	0.99991
chr9	103028593	103028993	401	*	4.06651	4.37209	3.43639	-0.190964	0.925657	0.99991
chr8	106704465	106704865	401	*	6.10931	6.4816	5.26868	0.0846733	0.925674	0.99991
chr17	70997346	70997746	401	*	8.65065	8.98182	7.94448	-0.0907138	0.925678	0.99991
chr1	36471733	36472133	401	*	6.03098	6.40321	5.1905	0.0844523	0.925705	0.99991
chr10	82178333	82178733	401	*	5.69476	6.06697	4.85441	0.0842447	0.925716	0.99991
chr7	66689190	66689590	401	*	6.30212	6.6347	5.59163	-0.0848948	0.92573	0.99991
chr19	37159512	37159912	401	*	8.02964	8.40135	7.19102	0.0822066	0.925748	0.99991
chr4	132945926	132946326	401	*	5.997	6.36922	5.15659	0.084362	0.925756	0.99991
chr4	101436579	101436979	401	*	5.91315	6.24599	5.20185	-0.0837921	0.925782	0.99991
chr10	20185750	20186150	401	*	6.35575	6.72815	5.51474	0.0852021	0.925784	0.99991
chr9	56404664	56405064	401	*	5.68015	6.05235	4.83982	0.0842372	0.925788	0.99991
chr8	111561768	111562168	401	*	6.20162	6.5343	5.49081	-0.0844751	0.925826	0.99991
chr13	6042062	6042462	401	*	6.27044	6.64276	5.42968	0.0848411	0.925882	0.99991
chr7	99380926	99381326	401	*	6.01141	6.34425	5.30011	-0.0837864	0.925936	0.99991
chr10	73332958	73333358	401	*	6.40132	6.7737	5.56035	0.085132	0.925966	0.99991
chr18	80200763	80201163	401	*	5.91225	6.24515	5.20075	-0.083525	0.925968	0.99991
chr1	133084064	133084464	401	*	7.51506	7.887	6.67562	0.0832299	0.925987	0.99991
chr10	21651571	21651971	401	*	5.24153	5.61482	4.3974	0.0890052	0.925995	0.99991
chrX	94973592	94973992	401	*	3.4941	3.77269	2.93873	-0.290956	0.926011	0.99991
chr11	65226440	65226840	401	*	6.81757	7.15004	6.1074	-0.0853544	0.92604	0.99991
chr8	15073453	15073853	401	*	6.5697	6.94215	5.72848	0.0854669	0.926045	0.99991
chr5	66843366	66843766	401	*	8.0132	8.34661	7.30014	-0.0815782	0.926057	0.99991
chr5	134275189	134275589	401	*	5.52092	5.85361	4.81009	-0.0843642	0.926063	0.99991
chr6	136455557	136455957	401	*	4.82756	5.15521	4.1322	-0.104672	0.926076	0.99991
chr10	88502225	88502625	401	*	7.24283	7.61506	6.40239	0.0845159	0.926134	0.99991
chr3	133673553	133673953	401	*	5.71762	6.05059	5.00591	-0.0832383	0.926168	0.99991
chr2	84677614	84678014	401	*	5.24175	5.61555	4.39585	0.0913331	0.926193	0.99991
chr4	148056449	148056849	401	*	7.49828	7.83143	6.78598	-0.0825748	0.926235	0.99991
chr8	68962259	68962659	401	*	6.63549	6.96805	5.92505	-0.084985	0.92625	0.99991
chr6	117168759	117169159	401	*	5.49313	5.86555	4.65205	0.0851659	0.926271	0.99991
chr9	121456906	121457306	401	*	6.90798	7.24052	6.19759	-0.0850613	0.926286	0.99991
chr10	75510629	75511029	401	*	6.58768	6.96008	5.74664	0.0852417	0.926296	0.99991
chr3	116951515	116951915	401	*	7.50837	7.8802	6.66931	0.0827451	0.926309	0.99991
chr8	22398296	22398696	401	*	7.18193	7.5147	6.47085	-0.0841611	0.926334	0.99991
chr15	58286928	58287328	401	*	6.10782	6.47992	5.26782	0.0838494	0.926373	0.99991
chr18	80299794	80300194	401	*	6.2736	6.6458	5.43325	0.0843248	0.926382	0.99991
chr11	48853147	48853547	401	*	6.36514	6.69788	5.65415	-0.0842365	0.926387	0.99991
chr10	14085997	14086397	401	*	5.86618	6.19922	5.15425	-0.0829541	0.926402	0.99991
chr8	22859978	22860378	401	*	6.31886	6.69108	5.47848	0.0843809	0.926413	0.99991
chr4	63410273	63410673	401	*	5.3263	5.65831	4.61755	-0.087082	0.926446	0.99991
chr12	84361469	84361869	401	*	5.70448	6.03749	4.99266	-0.0830516	0.926467	0.99991
chr14	49793201	49793601	401	*	6.91042	7.24304	6.19981	-0.0847707	0.926505	0.99991
chr13	34355964	34356364	401	*	5.95744	6.32941	5.11789	0.0832628	0.926524	0.99991
chr8	20154088	20154488	401	*	5.21212	5.54123	4.51229	-0.0987489	0.926538	0.99991
chr11	120466941	120467341	401	*	5.55094	5.88373	4.83979	-0.0839449	0.926589	0.99991
chr7	30216242	30216642	401	*	5.87105	6.24299	5.03163	0.0830739	0.926591	0.99991
chr13	38152781	38153181	401	*	7.8117	8.18315	6.97394	0.0810863	0.926668	0.99991
chr13	41605926	41606326	401	*	8.33677	8.70879	7.49704	0.0836333	0.926701	0.99991
chr1	105925560	105925960	401	*	4.72423	5.05071	4.03242	-0.109379	0.92671	0.99991
chrX	112370734	112371134	401	*	5.47299	5.80484	4.76475	-0.0876887	0.926729	0.99991
chr5	67024549	67024949	401	*	6.98101	7.35331	6.1403	0.0848497	0.926735	0.99991
chr18	40218950	40219350	401	*	7.15814	7.53031	6.31794	0.0842057	0.926747	0.99991
chr5	138255257	138255657	401	*	5.89611	6.26799	5.05686	0.0828513	0.926803	0.99991
chr17	14960623	14961023	401	*	6.02475	6.35781	5.31274	-0.0828775	0.926829	0.99991
chr17	29549720	29550120	401	*	7.00526	7.37752	6.16471	0.0846496	0.926837	0.99991
chr7	63999828	64000228	401	*	5.67922	6.05115	4.8398	0.0830428	0.926849	0.99991
chr18	45595747	45596147	401	*	4.86467	5.2417	4.00744	0.105748	0.92685	0.99991
chr10	80252217	80252617	401	*	7.29396	7.62701	6.582	-0.0830084	0.926923	0.99991
chr2	153015010	153015410	401	*	6.40378	6.77592	5.56364	0.0840547	0.926944	0.99991
chr12	50648734	50649134	401	*	5.99242	6.32554	5.28024	-0.0826393	0.926964	0.99991
chr7	140881421	140881821	401	*	6.55545	6.88823	5.84432	-0.0840694	0.926976	0.99991
chr16	10349682	10350082	401	*	5.98057	6.31372	5.26829	-0.0824868	0.927021	0.99991
chr10	79793967	79794367	401	*	5.75758	6.09075	5.04526	-0.0824091	0.927044	0.99991
chr7	3665650	3666050	401	*	6.10719	6.4791	5.26783	0.0830297	0.927084	0.99991
chr13	32255609	32256009	401	*	5.93313	6.30495	5.0941	0.0825771	0.927101	0.99991
chr9	98388466	98388866	401	*	4.66436	4.98781	3.98172	-0.121447	0.92711	0.99991
chr7	34266116	34266516	401	*	7.87457	8.24588	7.03734	0.0804164	0.927211	0.99991
chr7	19237835	19238235	401	*	7.39542	7.7287	6.68272	-0.0820387	0.927263	0.99991
chr10	80226692	80227092	401	*	5.9603	6.29352	5.24782	-0.0822365	0.927269	0.99991
chr3	126780345	126780745	401	*	7.34181	7.67509	6.62914	-0.0820729	0.92732	0.99991
chr3	51233725	51234125	401	*	8.13528	8.46888	7.42162	-0.0807875	0.927345	0.99991
chr9	24771690	24772090	401	*	7.46322	7.79668	6.75	-0.0813467	0.927401	0.99991
chr12	86998897	86999297	401	*	7.81935	8.15317	7.10502	-0.0798874	0.927409	0.99991
chr4	141958491	141958891	401	*	5.09928	5.42984	4.39498	-0.0929106	0.927417	0.99991
chr2	172370611	172371011	401	*	6.88819	7.26033	6.04804	0.084123	0.927443	0.99991
chr13	80971997	80972397	401	*	6.57238	6.90531	5.86081	-0.0834815	0.927459	0.99991
chr2	180070271	180070671	401	*	6.82995	7.16282	6.11852	-0.0836918	0.927486	0.99991
chr12	77193516	77193916	401	*	5.23792	5.56996	4.52909	-0.0869934	0.927515	0.99991
chr7	25084274	25084674	401	*	5.25559	5.58746	4.54726	-0.0876136	0.927517	0.99991
chr8	124921562	124921962	401	*	7.95644	8.32766	7.1195	0.0800384	0.92756	0.99991
chr17	32268451	32268851	401	*	6.2016	6.53477	5.48926	-0.082433	0.927574	0.99991
chr19	57238084	57238484	401	*	7.69417	8.02797	6.97989	-0.0799495	0.927613	0.99991
chr5	66609594	66609994	401	*	6.22929	6.56247	5.51691	-0.0823977	0.927691	0.99991
chr2	34669375	34669775	401	*	6.25115	6.62299	5.41206	0.0827071	0.927704	0.99991
chr2	178207921	178208321	401	*	5.53732	5.87049	4.82499	-0.0824006	0.927715	0.99991
chrX	95165931	95166331	401	*	6.48695	6.81999	5.775	-0.0829832	0.927769	0.99991
chr16	56359394	56359794	401	*	5.221	5.59387	4.37832	0.0871607	0.927787	0.99991
chr11	4292031	4292431	401	*	7.55444	7.88811	6.84054	-0.0804543	0.927788	0.99991
chr9	120577319	120577719	401	*	6.17364	6.5069	5.46105	-0.0821038	0.9278	0.99991
chr11	5877819	5878219	401	*	5.47634	5.80939	4.7644	-0.0828835	0.927833	0.99991
chr1	65846829	65847229	401	*	6.98774	7.32075	6.27592	-0.0831784	0.927849	0.99991
chr2	77312271	77312671	401	*	7.36753	7.73914	6.52925	0.081747	0.927851	0.99991
chr14	110618578	110618978	401	*	5.89464	6.26625	5.05636	0.0816191	0.927855	0.99991
chr4	148819706	148820106	401	*	6.52845	6.90041	5.68894	0.0832775	0.927859	0.99991
chr2	73775346	73775746	401	*	5.84416	6.21576	5.0059	0.081563	0.927883	0.99991
chr11	44167906	44168306	401	*	6.42703	6.79892	5.58775	0.082962	0.92791	0.99991
chr6	113237344	113237744	401	*	5.12295	5.45438	4.416	-0.0894211	0.927946	0.99991
chr4	106778117	106778517	401	*	6.33874	6.67192	5.62637	-0.0824183	0.927968	0.99991
chr9	108072477	108072877	401	*	5.60304	5.97481	4.76419	0.0822982	0.928025	0.99991
chr17	73036577	73036977	401	*	6.05534	6.38874	5.34229	-0.0814911	0.928067	0.99991
chr8	3187934	3188334	401	*	7.97462	8.34572	7.1381	0.0794994	0.92807	0.99991
chr1	125434676	125435076	401	*	8.21841	8.55204	7.50466	-0.0806699	0.928103	0.99991
chr5	107202663	107203063	401	*	5.55573	5.92752	4.71682	0.0823566	0.928103	0.99991
chr1	135630930	135631330	401	*	5.86827	6.20177	5.15492	-0.0810597	0.928127	0.99991
chr19	34661972	34662372	401	*	6.71585	7.0878	5.87639	0.0832235	0.928133	0.99991
chr4	139310315	139310715	401	*	6.66978	7.00284	5.95776	-0.0829106	0.928149	0.99991
chrY	90811108	90811508	401	*	6.69314	7.06512	5.85356	0.0833761	0.928152	0.99991
chr9	63976532	63976932	401	*	6.21344	6.58514	5.37481	0.0820918	0.928197	0.99991
chr13	94816436	94816836	401	*	4.58364	4.90855	3.89659	-0.115558	0.928201	0.99991
chr14	45553476	45553876	401	*	6.45957	6.79274	5.74722	-0.0824578	0.928203	0.99991
chr12	99346417	99346817	401	*	7.24486	7.61657	6.40624	0.082177	0.92823	0.99991
chr8	70833738	70834138	401	*	6.32414	6.69591	5.4853	0.0823772	0.928251	0.99991
chr3	104675221	104675621	401	*	7.04384	7.37704	6.33144	-0.0824092	0.928273	0.99991
chr4	59806031	59806431	401	*	7.58052	7.91438	6.86607	-0.0797212	0.928294	0.99991
chr8	15152479	15152879	401	*	6.65868	7.03057	5.81942	0.082958	0.928324	0.99991
chr10	11491930	11492330	401	*	7.09759	7.43074	6.38533	-0.0825967	0.928326	0.99991
chr7	16297010	16297410	401	*	6.35778	6.72953	5.51902	0.0822917	0.928365	0.99991
chr14	65374284	65374684	401	*	7.78853	8.12258	7.07346	-0.0789189	0.928393	0.99991
chr11	121310770	121311170	401	*	4.35163	4.66829	3.68922	-0.148178	0.928407	0.99991
chr8	11632866	11633266	401	*	8.25384	8.62522	7.41633	0.0807748	0.928419	0.99991
chr10	13552786	13553186	401	*	6.68942	7.06129	5.85022	0.0828832	0.928435	0.99991
chr18	75901136	75901536	401	*	5.55286	5.88628	4.83975	-0.0813692	0.928437	0.99991
chr5	140178146	140178546	401	*	5.66323	6.03484	4.82494	0.0815912	0.92845	0.99991
chr11	60046181	60046581	401	*	6.55617	6.88937	5.84375	-0.0823498	0.928463	0.99991
chr13	91695361	91695761	401	*	4.88392	5.25903	4.03344	0.0969833	0.928616	0.99991
chr8	84782752	84783152	401	*	5.66294	6.03442	4.82512	0.0810091	0.928619	0.99991
chr1	74111587	74111987	401	*	6.96313	7.33495	6.12409	0.0826966	0.928639	0.99991
chr1	168382965	168383365	401	*	8.01503	8.34913	7.29981	-0.0787254	0.928644	0.99991
chr11	4217551	4217951	401	*	6.26753	6.60095	5.55442	-0.0814284	0.928656	0.99991
chr12	54710509	54710909	401	*	3.08941	3.35798	2.5605	-0.325939	0.928681	0.99991
chr13	114017794	114018194	401	*	6.45997	6.83169	5.62133	0.0821475	0.928683	0.99991
chrX	167208577	167208977	401	*	5.34646	5.67937	4.63494	-0.0834373	0.928694	0.99991
chr13	35066613	35067013	401	*	5.96904	6.34048	5.13137	0.080859	0.928723	0.99991
chr3	85571102	85571502	401	*	6.81292	7.14615	6.10041	-0.0822522	0.928732	0.99991
chr5	125069984	125070384	401	*	5.73315	6.06682	5.01925	-0.0803677	0.928734	0.99991
chr6	124683411	124683811	401	*	4.99574	5.32622	4.29169	-0.0932314	0.928789	0.99991
chr4	133700635	133701035	401	*	6.73533	7.06858	6.02275	-0.0821594	0.928833	0.99991
chr10	53332457	53332857	401	*	7.62019	7.95424	6.9051	-0.0788902	0.928833	0.99991
chr6	93257867	93258267	401	*	5.70625	6.07761	4.8688	0.0805215	0.928901	0.99991
chr3	30765986	30766386	401	*	5.04946	5.42373	4.2019	0.0933379	0.92893	0.99991
chr8	22531122	22531522	401	*	7.46424	7.7981	6.74977	-0.0796926	0.928931	0.99991
chr16	4896352	4896752	401	*	7.41642	7.78772	6.57918	0.0804003	0.928938	0.99991
chr8	117801559	117801959	401	*	6.28456	6.61805	5.57122	-0.0811276	0.92894	0.99991
chr10	84949302	84949702	401	*	5.97963	6.351	5.14218	0.0805618	0.92895	0.99991
chr5	20719868	20720268	401	*	5.73521	6.10661	4.89767	0.0806325	0.929011	0.99991
chr18	38542850	38543250	401	*	5.43938	5.81132	4.59995	0.0830152	0.929013	0.99991
chr8	72303125	72303525	401	*	6.45357	6.82519	5.61525	0.0817316	0.929056	0.99991
chrUn_GL456393	41398	41798	401	*	5.61075	5.94443	4.89684	-0.0802596	0.929056	0.99991
chr9	44248960	44249360	401	*	5.6252	5.9589	4.91122	-0.0802295	0.929058	0.99991
chr11	89060070	89060470	401	*	7.38356	7.71736	6.66927	-0.0799376	0.929061	0.99991
chr8	70013937	70014337	401	*	6.09573	6.42939	5.38187	-0.0804293	0.929071	0.99991
chr3	65673871	65674271	401	*	5.10485	5.43671	4.39657	-0.0876771	0.929075	0.99991
chr5	122452119	122452519	401	*	6.86911	7.20243	6.15629	-0.0818534	0.929097	0.99991
chr6	145183820	145184220	401	*	6.42852	6.76196	5.71533	-0.0813401	0.929104	0.99991
chr17	24855473	24855873	401	*	5.9494	6.28315	5.23528	-0.0800506	0.929126	0.99991
chr15	37734101	37734501	401	*	6.61912	6.99078	5.78065	0.0819339	0.92914	0.99991
chr13	41605108	41605508	401	*	7.08403	7.45564	6.24576	0.0817228	0.929152	0.99991
chr2	126885766	126886166	401	*	5.34647	5.67941	4.63488	-0.0833188	0.929169	0.99991
chr2	181663734	181664134	401	*	5.72098	6.05472	5.00687	-0.0800823	0.929184	0.99991
chr8	12926356	12926756	401	*	5.69171	6.06304	4.85442	0.0803149	0.929208	0.99991
chr19	17026113	17026513	401	*	5.49321	5.82671	4.77986	-0.0810115	0.929262	0.99991
chr3	60570635	60571035	401	*	7.60376	7.97472	6.7677	0.0788906	0.929278	0.99991
chr11	78137830	78138230	401	*	6.09686	6.43058	5.38282	-0.0801914	0.929305	0.99991
chr12	104059674	104060074	401	*	5.3508	5.7228	4.51112	0.0832999	0.929317	0.99991
chr12	26459906	26460306	401	*	5.37961	5.71258	4.66791	-0.0831949	0.929355	0.99991
chr9	67047342	67047742	401	*	8.16288	8.53383	7.32685	0.0788696	0.929355	0.99991
chr17	71306921	71307321	401	*	5.58273	5.91636	4.86895	-0.0804888	0.929368	0.99991
chr16	76437580	76437980	401	*	6.84955	7.18298	6.13641	-0.0814285	0.929429	0.99991
chr18	74987296	74987696	401	*	5.58622	5.95781	4.74803	0.0814415	0.929445	0.99991
chr11	69695597	69695997	401	*	6.01613	6.34993	5.30184	-0.0798628	0.929466	0.99991
chr2	158917329	158917729	401	*	6.02571	6.39696	5.18867	0.0800523	0.92949	0.99991
chr19	50318842	50319242	401	*	3.38151	3.6612	2.82321	-0.286723	0.929541	0.99991
chr16	94607864	94608264	401	*	6.42724	6.79872	5.58941	0.0810962	0.929545	0.99991
chr5	8367754	8368154	401	*	5.58639	5.95767	4.74923	0.0801253	0.929575	0.99991
chr5	142875269	142875669	401	*	5.67696	6.04825	4.83978	0.0801838	0.929592	0.99991
chr7	99827964	99828364	401	*	6.64681	6.98032	5.93343	-0.0810887	0.929661	0.99991
chr7	92933095	92933495	401	*	4.52313	4.90415	3.65169	0.123598	0.929667	0.99991
chr11	54061538	54061938	401	*	6.71971	7.09127	5.88158	0.0815101	0.929671	0.99991
chr5	105239108	105239508	401	*	4.58461	4.96451	3.71718	0.118478	0.929704	0.99991
chrX	101640042	101640442	401	*	7.30669	7.64058	6.59214	-0.0795833	0.929712	0.99991
chr1	23270607	23271007	401	*	6.77517	7.10867	6.06179	-0.0811063	0.929715	0.99991
chrUn_GL456383	11086	11486	401	*	5.94692	6.28087	5.23219	-0.0792199	0.929723	0.99991
chr5	66589143	66589543	401	*	5.61185	5.94575	4.89725	-0.0794305	0.929729	0.99991
chr17	87459657	87460057	401	*	6.39377	6.72744	5.6799	-0.0804394	0.929788	0.99991
chr7	98418206	98418606	401	*	6.26894	6.64024	5.43172	0.0802948	0.92986	0.99991
chr2	84504877	84505277	401	*	6.39666	6.73035	5.68273	-0.0803554	0.929899	0.99991
chr2	118907387	118907787	401	*	5.48956	5.86092	4.65212	0.0804516	0.929901	0.99991
chr3	149437720	149438120	401	*	6.50413	6.83776	5.79036	-0.0805705	0.929902	0.99991
chr8	22491912	22492312	401	*	7.13112	7.46484	6.41706	-0.0802313	0.929906	0.99991
chr19	7483391	7483791	401	*	6.81983	7.15339	6.10628	-0.0808912	0.929912	0.99991
chr13	119420013	119420413	401	*	5.97109	6.30506	5.25628	-0.0791543	0.929931	0.99991
chr13	34652449	34652849	401	*	6.14924	6.52046	5.3123	0.0799169	0.929936	0.99991
chr18	42214374	42214774	401	*	6.89426	7.26575	6.0564	0.0811689	0.92997	0.99991
chr17	22165608	22166008	401	*	5.11223	5.48557	4.26792	0.0891314	0.929975	0.99991
chr14	69767490	69767890	401	*	5.64676	6.01789	4.81014	0.0794269	0.929978	0.99991
chr4	147433973	147434373	401	*	6.4421	6.77578	5.72819	-0.0803673	0.929979	0.99991
chr14	4969004	4969404	401	*	5.64011	5.97357	4.92687	-0.0811319	0.930008	0.99991
chr5	103908515	103908915	401	*	5.69417	6.0282	4.97915	-0.0788647	0.930045	0.99991
chr6	142895177	142895577	401	*	5.09355	5.46686	4.24934	0.0890959	0.930045	0.99991
chr9	16114891	16115291	401	*	5.53961	5.8735	4.82503	-0.0794362	0.930064	0.99991
chr5	5559105	5559505	401	*	6.14866	6.51985	5.31185	0.0797556	0.930071	0.99991
chr13	62970835	62971235	401	*	6.50248	6.87386	5.665	0.0806544	0.930077	0.99991
chr17	5202148	5202548	401	*	6.19687	6.56806	5.36004	0.0797937	0.930081	0.99991
chr18	74392596	74392996	401	*	6.30212	6.63593	5.58779	-0.0798289	0.93011	0.99991
chr2	181157629	181158029	401	*	8.19531	8.56613	7.35977	0.0782366	0.930143	0.99991
chr13	117040634	117041034	401	*	5.76143	6.13245	4.92519	0.0789677	0.930155	0.99991
chr5	114942147	114942547	401	*	5.42098	5.79249	4.58302	0.0810878	0.930172	0.99991
chr1	78568433	78568833	401	*	6.26761	6.63881	5.43071	0.0798848	0.930194	0.99991
chr18	53886462	53886862	401	*	5.41441	5.74794	4.70094	-0.0808856	0.930197	0.99991
chr11	106564692	106565092	401	*	6.78655	7.15798	5.94891	0.0808845	0.930202	0.99991
chr4	57229010	57229410	401	*	5.90388	6.23797	5.18872	-0.0786853	0.93022	0.99991
chr19	37073851	37074251	401	*	8.19932	8.53357	7.48365	-0.0781285	0.930225	0.99991
chr8	83165615	83166015	401	*	6.20437	6.53827	5.48977	-0.0794641	0.930228	0.99991
chr18	61660873	61661273	401	*	6.20388	6.5378	5.48925	-0.0794166	0.930249	0.99991
chr9	35111108	35111508	401	*	5.40288	5.77454	4.56442	0.0817275	0.930259	0.99991
chr12	102361946	102362346	401	*	6.21057	6.58173	5.37385	0.07966	0.93028	0.99991
chr3	3010970	3011370	401	*	5.74842	6.08228	5.03397	-0.0795475	0.930282	0.99991
chr14	46999811	47000211	401	*	8.21145	8.5457	7.49577	-0.0781128	0.930307	0.99991
chr17	71256980	71257380	401	*	6.09867	6.43266	5.38378	-0.0790803	0.930323	0.99991
chr7	99665018	99665418	401	*	5.74724	6.1182	4.91118	0.0787398	0.930356	0.99991
chr5	25007079	25007479	401	*	5.73383	6.06799	5.01843	-0.0783782	0.930359	0.99991
chr8	85588668	85589068	401	*	7.7019	8.03642	6.98535	-0.0769636	0.930362	0.99991
chr13	21787599	21787999	401	*	3.58497	3.87848	2.98895	-0.236178	0.93038	0.99991
chr9	110070629	110071029	401	*	6.41961	6.79086	5.58254	0.0801151	0.930403	0.99991
chr19	57328752	57329152	401	*	4.93063	5.26132	4.22597	-0.0924337	0.930409	0.99991
chr14	63132000	63132400	401	*	7.02555	7.35935	6.31127	-0.0799381	0.93045	0.99991
chr1	193630111	193630511	401	*	5.40427	5.7758	4.56628	0.0811801	0.930566	0.99991
chr11	114973294	114973694	401	*	3.94571	4.25251	3.31211	-0.186186	0.930585	0.99991
chr16	43548899	43549299	401	*	6.52721	6.86104	5.81281	-0.0797491	0.930658	0.99991
chr4	108460077	108460477	401	*	6.86297	7.19674	6.14878	-0.0800461	0.930666	0.99991
chr6	31413642	31414042	401	*	6.22188	6.55591	5.50688	-0.0789234	0.930691	0.99991
chr11	103142548	103142948	401	*	5.55473	5.88874	4.83978	-0.0789625	0.93072	0.99991
chrX	96052479	96052879	401	*	4.99833	5.32963	4.29178	-0.0899587	0.93075	0.99991
chr3	90292452	90292852	401	*	6.74868	7.11994	5.91163	0.0801242	0.930838	0.99991
chr17	13682957	13683357	401	*	6.26899	6.60306	5.55388	-0.0787879	0.930957	0.99991
chr6	136468269	136468669	401	*	6.75551	7.12674	5.91854	0.0800203	0.930997	0.99991
chr16	34421772	34422172	401	*	5.6413	5.97552	4.9257	-0.0781169	0.93108	0.99991
chr12	73060853	73061253	401	*	4.90664	5.2371	4.20267	-0.0933456	0.931122	0.99991
chr5	114152977	114153377	401	*	7.2628	7.63374	6.42683	0.0787616	0.931125	0.99991
chr17	70748010	70748410	401	*	5.77426	6.14502	4.93889	0.0778478	0.93115	0.99991
chr13	62466502	62466902	401	*	5.85467	6.22545	5.01925	0.0779329	0.931167	0.99991
chr11	5445075	5445475	401	*	5.43233	5.76631	4.7175	-0.0790698	0.931268	0.99991
chr13	9312426	9312826	401	*	7.33027	7.66459	6.61438	-0.077824	0.931285	0.99991
chr6	38714864	38715264	401	*	6.42816	6.76223	5.71306	-0.0788039	0.93129	0.99991
chr5	132817171	132817571	401	*	4.07165	4.37644	3.44379	-0.193979	0.931297	0.99991
chr3	116906529	116906929	401	*	5.13434	5.50723	4.29161	0.0871989	0.931371	0.99991
chr19	10432908	10433308	401	*	8.14021	8.4749	7.42319	-0.0763376	0.931379	0.99991
chr15	85754989	85755389	401	*	6.36745	6.70157	5.65218	-0.0785886	0.931391	0.99991
chr6	138803581	138803981	401	*	6.58618	6.9202	5.87121	-0.0789973	0.931405	0.99991
chr2	103662484	103662884	401	*	7.11629	7.4873	6.28006	0.0790805	0.931417	0.99991
chr19	43527714	43528114	401	*	7.42069	7.79134	6.5857	0.077503	0.931418	0.99991
chr3	27642041	27642441	401	*	7.49374	7.86429	6.65913	0.0770278	0.931421	0.99991
chr7	44696816	44697216	401	*	7.04546	7.41652	6.20907	0.0792816	0.931449	0.99991
chr12	16271025	16271425	401	*	6.05879	6.42956	5.22341	0.0779014	0.931462	0.99991
chr15	96698341	96698741	401	*	8.06399	8.43428	7.23027	0.0758956	0.931535	0.99991
chr2	157862620	157863020	401	*	6.11435	6.48512	5.27894	0.0779434	0.931557	0.99991
chr6	99266039	99266439	401	*	5.89466	6.2291	5.17838	-0.0772184	0.93156	0.99991
chr14	34673390	34673790	401	*	6.98068	7.35172	6.14436	0.079197	0.931565	0.99991
chr4	149081209	149081609	401	*	5.84806	6.18253	5.13169	-0.0770978	0.931654	0.99991
chr17	74422037	74422437	401	*	4.48187	4.86943	3.58685	0.153671	0.931691	0.99991
chr17	56728343	56728743	401	*	5.41581	5.74976	4.70106	-0.0791803	0.93171	0.99991
chr4	40983371	40983771	401	*	6.80763	7.17866	5.97134	0.0791447	0.931744	0.99991
chr5	150333036	150333436	401	*	6.43861	6.7728	5.72308	-0.0782562	0.931811	0.99991
chr2	52647284	52647684	401	*	5.23514	5.60697	4.39611	0.0824539	0.931854	0.99991
chr7	127564663	127565063	401	*	5.27746	5.61072	4.56485	-0.0819898	0.931863	0.99991
chr11	120692764	120693164	401	*	6.70719	7.04132	5.99188	-0.078555	0.931884	0.99991
chr2	148857815	148858215	401	*	6.63872	6.97288	5.92333	-0.0784495	0.931899	0.99991
chr12	86395641	86396041	401	*	5.94	6.27452	5.22346	-0.0768747	0.931906	0.99991
chr16	96114228	96114628	401	*	4.25153	4.56847	3.58833	-0.147084	0.931921	0.99991
chr3	40682080	40682480	401	*	6.30627	6.67706	5.47081	0.0780231	0.931934	0.99991
chr2	144382051	144382451	401	*	5.56843	5.93921	4.73299	0.0779169	0.931996	0.99991
chr13	109822783	109823183	401	*	5.48676	5.85771	4.65074	0.0786	0.932022	0.99991
chr4	143119094	143119494	401	*	5.95189	6.28644	5.23527	-0.0767858	0.932036	0.99991
chr1	121014395	121014795	401	*	4.75206	5.12785	3.89915	0.100122	0.932045	0.99991
chr14	71532496	71532896	401	*	6.14551	6.51618	5.3105	0.0774471	0.93205	0.99991
chr10	63243325	63243725	401	*	6.81206	7.18301	5.97609	0.0787477	0.932068	0.99991
chr11	106999673	107000073	401	*	6.35957	6.73035	5.52419	0.0779566	0.932079	0.99991
chr1	143543189	143543589	401	*	6.34326	6.71403	5.50789	0.0779288	0.93209	0.99991
chr17	66511410	66511810	401	*	6.78439	7.11856	6.06895	-0.0783769	0.9321	0.99991
chr7	101472307	101472707	401	*	6.03878	6.3733	5.32224	-0.076883	0.932112	0.99991
chr8	3499980	3500380	401	*	6.81897	7.18989	5.98309	0.0786256	0.932163	0.99991
chr18	34247614	34248014	401	*	6.08015	6.45075	5.24537	0.0771377	0.93217	0.99991
chr14	17774307	17774707	401	*	5.82754	6.19806	4.99302	0.0767675	0.932186	0.99991
chr18	56784222	56784622	401	*	5.43325	5.76759	4.71729	-0.0776491	0.932196	0.99991
chr9	21367967	21368367	401	*	7.20429	7.57498	6.36916	0.0776694	0.932198	0.99991
chr14	74427721	74428121	401	*	5.73172	6.10224	4.89721	0.0767632	0.932201	0.99991
chr11	78178336	78178736	401	*	7.84068	8.21075	7.0077	0.0749233	0.932205	0.99991
chr18	60501161	60501561	401	*	6.79243	7.16333	5.95661	0.078541	0.932245	0.99991
chr1	55405847	55406247	401	*	5.87945	6.24994	5.04502	0.0766549	0.932315	0.99991
chr5	88733002	88733402	401	*	5.52632	5.86075	4.81007	-0.0772299	0.932331	0.99991
chr18	45268922	45269322	401	*	7.35561	7.69029	6.63861	-0.0763423	0.932391	0.99991
chr18	31931508	31931908	401	*	6.36197	6.73266	5.52687	0.0775776	0.932448	0.99991
chr11	101561896	101562296	401	*	5.73502	6.06976	5.01782	-0.0759753	0.932461	0.99991
chr7	16816298	16816698	401	*	7.55515	7.92538	6.72163	0.0756113	0.932477	0.99991
chr1	53986216	53986616	401	*	5.80001	6.17042	4.96587	0.07627	0.932484	0.99991
chr6	113471380	113471780	401	*	5.65627	5.99092	4.93936	-0.0763838	0.932488	0.99991
chr11	88598375	88598775	401	*	6.24018	6.61079	5.40535	0.077221	0.932503	0.99991
chr8	120484268	120484668	401	*	6.00194	6.37243	5.16754	0.076629	0.932506	0.99991
chr1	60642134	60642534	401	*	5.09156	5.46409	4.25005	0.0856425	0.932512	0.99991
chr11	65162586	65162986	401	*	6.91811	7.28892	6.08262	0.0781274	0.932524	0.99991
chr13	83532100	83532500	401	*	6.35077	6.72143	5.5158	0.0774145	0.932543	0.99991
chr7	125846612	125847012	401	*	6.10063	6.43525	5.38378	-0.0764857	0.93259	0.99991
chr13	34162877	34163277	401	*	7.06328	7.39768	6.34714	-0.0774682	0.932592	0.99991
chr12	54834402	54834802	401	*	6.33105	6.70168	5.49619	0.0772759	0.932605	0.99991
chr5	66929690	66930090	401	*	5.95124	6.28596	5.23409	-0.0760815	0.932614	0.99991
chr8	10643537	10643937	401	*	7.13277	7.50346	6.2977	0.0776018	0.932648	0.99991
chr3	142421181	142421581	401	*	7.12832	7.46283	6.41184	-0.0770211	0.932699	0.99991
chr4	11191279	11191679	401	*	5.78793	6.12271	5.07061	-0.0758443	0.932777	0.99991
chr8	33978142	33978542	401	*	7.07432	7.44497	6.23936	0.0774477	0.932781	0.99991
chr10	116996913	116997313	401	*	6.57994	6.91437	5.86368	-0.0772954	0.932867	0.99991
chr6	30693373	30693773	401	*	6.25153	6.58615	5.5347	-0.0765211	0.932899	0.99991
chr19	21603822	21604222	401	*	5.81245	6.14728	5.09498	-0.0756428	0.932908	0.99991
chr15	41578931	41579331	401	*	4.54381	4.86261	3.87507	-0.139739	0.932919	0.99991
chr17	46412327	46412727	401	*	5.36555	5.7366	4.5292	0.0790374	0.932927	0.99991
chr19	57099049	57099449	401	*	6.90434	7.23875	6.18817	-0.0774245	0.932934	0.99991
chr2	18048548	18048948	401	*	6.26039	6.59502	5.54351	-0.0764532	0.932951	0.99991
chr2	106854840	106855240	401	*	5.40051	5.73478	4.68474	-0.0778476	0.932973	0.99991
chr14	30828831	30829231	401	*	6.33341	6.70394	5.49885	0.076883	0.932976	0.99991
chr3	149722517	149722917	401	*	6.22336	6.55803	5.50636	-0.0762814	0.93299	0.99991
chr4	107367696	107368096	401	*	6.99634	7.33082	6.27993	-0.0771209	0.932998	0.99991
chr1	171307076	171307476	401	*	5.1064	5.43928	4.39497	-0.0835597	0.933079	0.99991
chr10	83644813	83645213	401	*	6.16521	6.53561	5.33113	0.0762574	0.933124	0.99991
chr8	94857538	94857938	401	*	6.65154	6.98602	5.93514	-0.0771204	0.933125	0.99991
chr10	62299686	62300086	401	*	6.9638	7.2983	6.24735	-0.0770519	0.933133	0.99991
chr8	124912391	124912791	401	*	7.35327	7.72359	6.51945	0.0760004	0.933134	0.99991
chr7	12910314	12910714	401	*	6.01842	6.35324	5.30097	-0.0756932	0.933141	0.99991
chr1	58950372	58950772	401	*	8.28226	8.65251	7.44869	0.0757081	0.933142	0.99991
chr2	116066069	116066469	401	*	6.92109	7.25556	6.20471	-0.0771608	0.933143	0.99991
chr10	25653006	25653406	401	*	4.43171	4.75582	3.74709	-0.118725	0.933188	0.99991
chr10	63189761	63190161	401	*	7.16635	7.53682	6.33199	0.076678	0.93322	0.99991
chr18	39636000	39636400	401	*	6.33319	6.70366	5.49885	0.0765993	0.933228	0.99991
chr7	125753325	125753725	401	*	5.62883	5.96368	4.91131	-0.0755527	0.933243	0.99991
chr16	22704653	22705053	401	*	5.50265	5.87326	4.66782	0.0771083	0.933253	0.99991
chr10	71237647	71238047	401	*	6.6802	7.01471	5.96371	-0.0770012	0.933266	0.99991
chr18	47584841	47585241	401	*	5.08895	5.46148	4.24744	0.0855828	0.933303	0.99991
chr15	86121946	86122346	401	*	7.2572	7.592	6.5398	-0.0758174	0.93334	0.99991
chr5	138995618	138996018	401	*	7.28444	7.65478	6.45057	0.0760656	0.93335	0.99991
chr6	113644450	113644850	401	*	5.70236	6.07258	4.86886	0.0754324	0.933378	0.99991
chr14	121797940	121798340	401	*	6.53977	6.91029	5.70523	0.0768695	0.933408	0.99991
chr15	69090976	69091376	401	*	5.78607	6.15626	4.95272	0.0752478	0.933427	0.99991
chr16	84974120	84974520	401	*	5.18848	5.52221	4.47439	-0.0800546	0.933444	0.99991
chr2	109969754	109970154	401	*	5.4019	5.77262	4.56669	0.0776119	0.933463	0.99991
chr16	33337001	33337401	401	*	5.36744	5.70173	4.65164	-0.0777965	0.933472	0.99991
chr11	115708721	115709121	401	*	6.26907	6.60386	5.55172	-0.0758273	0.933517	0.99991
chr12	29981164	29981564	401	*	5.29795	5.632	4.58288	-0.0787766	0.933536	0.99991
chr16	85900622	85901022	401	*	5.10765	5.4407	4.39568	-0.0828276	0.933573	0.99991
chr11	97450496	97450896	401	*	7.13192	7.50235	6.2977	0.0764954	0.933579	0.99991
chr18	83484674	83485074	401	*	5.99892	6.33386	5.28108	-0.0751634	0.933587	0.99991
chr7	133099609	133100009	401	*	5.71055	6.04557	4.99249	-0.0748467	0.933598	0.99991
chr7	126272742	126273142	401	*	6.41782	6.78824	5.58364	0.0763866	0.933635	0.99991
chr13	58157140	58157540	401	*	4.88587	5.21703	4.17976	-0.0905052	0.933655	0.99991
chr5	131600456	131600856	401	*	6.59673	6.96722	5.76233	0.0767038	0.933662	0.99991
chr9	25201648	25202048	401	*	6.92931	7.26397	6.21238	-0.0764172	0.933723	0.99991
chr8	80856801	80857201	401	*	6.93418	7.30465	6.09986	0.0766317	0.933764	0.99991
chr19	14598718	14599118	401	*	6.07996	6.41495	5.362	-0.0750089	0.933825	0.99991
chr2	32625835	32626235	401	*	8.12853	8.46391	7.40935	-0.0734968	0.933841	0.99991
chr11	121281012	121281412	401	*	5.45287	5.82342	4.61824	0.0768811	0.933903	0.99991
chr4	59625760	59626160	401	*	6.55662	6.92703	5.7225	0.0763423	0.933904	0.99991
chr15	83430535	83430935	401	*	8.1066	8.47634	7.27478	0.073445	0.93391	0.99991
chr2	84340759	84341159	401	*	5.70183	6.07191	4.86883	0.0747974	0.933923	0.99991
chr8	84985883	84986283	401	*	7.34761	7.68272	6.62924	-0.0745488	0.933969	0.99991
chr11	118197862	118198262	401	*	7.25033	7.62053	6.41692	0.0754581	0.934	0.99991
chr8	25993869	25994269	401	*	5.67277	6.04283	4.83984	0.0747073	0.934018	0.99991
chr4	117289085	117289485	401	*	6.61252	6.94726	5.89532	-0.0760496	0.934028	0.99991
chr5	20951918	20952318	401	*	6.43844	6.80875	5.60465	0.0759078	0.934034	0.99991
chr2	153241021	153241421	401	*	7.09812	7.46844	6.26429	0.0759996	0.934035	0.99991
chr4	108363779	108364179	401	*	6.8209	7.15562	6.10376	-0.0761347	0.93407	0.99991
chr15	101266129	101266529	401	*	7.70701	8.04255	6.9873	-0.072791	0.93409	0.99991
chr19	54029826	54030226	401	*	5.33444	5.66886	4.61825	-0.0772519	0.934155	0.99991
chr15	86105005	86105405	401	*	7.2239	7.59408	6.39057	0.0753596	0.934171	0.99991
chr10	123595235	123595635	401	*	6.92738	7.29774	6.09339	0.076194	0.934186	0.99991
chr5	72802743	72803143	401	*	6.13127	6.46632	5.41309	-0.0747264	0.934203	0.99991
chr16	36982961	36983361	401	*	7.97464	8.34421	7.1434	0.0726839	0.93421	0.99991
chr19	4268841	4269241	401	*	5.72438	6.05959	5.00572	-0.0740839	0.93421	0.99991
chr1	128081432	128081832	401	*	5.17361	5.54529	4.33509	0.0818247	0.934212	0.99991
chr15	58140871	58141271	401	*	5.34536	5.71618	4.50979	0.0779936	0.934239	0.99991
chr12	91848783	91849183	401	*	6.58922	6.92404	5.87179	-0.0757401	0.934241	0.99991
chr9	62972489	62972889	401	*	5.77558	6.1108	5.05689	-0.0740309	0.934269	0.99991
chr3	19957452	19957852	401	*	8.45132	8.78592	7.73453	-0.0766669	0.934287	0.99991
chr1	10100732	10101132	401	*	3.25819	3.53863	2.69788	-0.283687	0.934308	0.99991
chr8	128563215	128563615	401	*	4.62092	4.94862	3.92537	-0.104389	0.934316	0.99991
chr7	80688882	80689282	401	*	5.99587	6.33106	5.27729	-0.0741793	0.934359	0.99991
chr11	116187262	116187662	401	*	5.86316	6.19837	5.14448	-0.0740609	0.9344	0.99991
chr17	84237374	84237774	401	*	5.6982	6.03343	4.97948	-0.0739882	0.934411	0.99991
chr18	39058765	39059165	401	*	6.2963	6.66645	5.46308	0.0751454	0.934429	0.99991
chr2	65441979	65442379	401	*	5.55836	5.89354	4.83978	-0.0741625	0.934437	0.99991
chr7	97332350	97332750	401	*	5.88628	6.22152	5.16754	-0.0739935	0.934451	0.99991
chr2	124617800	124618200	401	*	7.29349	7.62866	6.57495	-0.0743147	0.934457	0.99991
chr11	120378906	120379306	401	*	6.20912	6.54421	5.49082	-0.0745622	0.934507	0.99991
chr7	116092709	116093109	401	*	6.37612	6.74626	5.54292	0.075134	0.934575	0.99991
chr1	10993576	10993976	401	*	5.71557	6.0855	4.88309	0.0741522	0.934598	0.99991
chr18	34409379	34409779	401	*	7.79889	8.16837	6.96795	0.0723002	0.934607	0.99991
chr14	31384558	31384958	401	*	6.37226	6.70729	5.65416	-0.0748341	0.934608	0.99991
chr6	6088523	6088923	401	*	5.3463	5.71688	4.51158	0.0769484	0.934639	0.99991
chr2	127238599	127238999	401	*	6.21678	6.55191	5.49836	-0.0744186	0.934645	0.99991
chr7	115721343	115721743	401	*	6.10985	6.44506	5.39121	-0.0741099	0.934657	0.99991
chr7	15632830	15633230	401	*	4.57645	4.96117	3.69173	0.140627	0.934658	0.99991
chr13	3611250	3611650	401	*	5.55071	5.92074	4.71791	0.0745277	0.934667	0.99991
chr8	96244741	96245141	401	*	5.59745	5.96745	4.76473	0.0744508	0.934719	0.99991
chr11	44243000	44243400	401	*	5.4001	5.77053	4.56588	0.0763251	0.934872	0.99991
chr17	73225294	73225694	401	*	7.61929	7.98884	6.78813	0.0725805	0.934878	0.99991
chr11	110478975	110479375	401	*	5.0889	5.42242	4.37546	-0.0809263	0.934906	0.99991
chr15	42641873	42642273	401	*	5.20845	5.54257	4.49316	-0.0784323	0.935005	0.99991
chr7	19756527	19756927	401	*	7.68978	8.02554	6.9694	-0.0718938	0.935005	0.99991
chr9	90183028	90183428	401	*	6.61962	6.95463	5.90156	-0.0749217	0.935009	0.99991
chr13	104286497	104286897	401	*	7.4858	7.85544	6.65434	0.0729647	0.935097	0.99991
chr3	144553866	144554266	401	*	5.86299	6.23273	5.03118	0.0732866	0.935158	0.99991
chr17	71812778	71813178	401	*	6.77178	7.14191	5.93858	0.0751546	0.935171	0.99991
chr10	25475525	25475925	401	*	4.04036	4.34742	3.406	-0.185265	0.93518	0.99991
chr17	48023832	48024232	401	*	6.02445	6.39427	5.19235	0.0736672	0.935187	0.99991
chr12	70283686	70284086	401	*	5.60231	5.93767	4.88316	-0.073426	0.935207	0.99991
chr4	134128794	134129194	401	*	5.82483	6.19457	4.99302	0.0732825	0.93524	0.99991
chr16	21818772	21819172	401	*	6.22291	6.59278	5.39066	0.0739136	0.935276	0.99991
chr9	34993624	34994024	401	*	6.1754	6.54525	5.34319	0.0738447	0.935279	0.99991
chr11	67052229	67052629	401	*	7.26233	7.59769	6.54316	-0.0734939	0.93528	0.99991
chr10	62843473	62843873	401	*	7.17612	7.5114	6.45725	-0.0738723	0.935316	0.99991
chr9	107338368	107338768	401	*	6.39177	6.72699	5.67306	-0.074041	0.935369	0.99991
chr1	75558858	75559258	401	*	6.96227	7.33233	6.12933	0.0748471	0.93538	0.99991
chr13	74208705	74209105	401	*	7.99216	8.32811	7.2712	-0.0711401	0.935448	0.99991
chr5	73206518	73206918	401	*	6.24595	6.58128	5.5269	-0.0735974	0.935461	0.99991
chr18	38900339	38900739	401	*	5.6026	5.93798	4.88341	-0.0733777	0.935469	0.99991
chr15	102459238	102459638	401	*	6.10263	6.43805	5.3833	-0.073216	0.935479	0.99991
chr6	140491146	140491546	401	*	4.98161	5.31432	4.27069	-0.0841551	0.93549	0.99991
chr17	31906298	31906698	401	*	6.44236	6.77759	5.72365	-0.074048	0.935492	0.99991
chr16	17891840	17892240	401	*	6.69238	7.06242	5.85956	0.0746848	0.935518	0.99991
chr9	121328814	121329214	401	*	7.8442	8.18019	7.12311	-0.070963	0.935525	0.99991
chr2	77171669	77172069	401	*	7.77089	8.10686	7.04985	-0.0710354	0.93554	0.99991
chr9	77340895	77341295	401	*	7.8814	8.21741	7.16021	-0.0708447	0.935583	0.99991
chr4	32531834	32532234	401	*	5.9194	6.25496	5.19964	-0.0726266	0.935596	0.99991
chr17	13700083	13700483	401	*	5.93927	6.30893	5.1077	0.072966	0.935614	0.99991
chr5	136442019	136442419	401	*	6.68225	7.01741	5.96371	-0.0742952	0.935618	0.99991
chr6	118819337	118819737	401	*	7.39104	7.72666	6.67109	-0.0724577	0.935684	0.99991
chr10	7667481	7667881	401	*	5.78923	6.12483	5.06934	-0.0724375	0.935692	0.99991
chr11	30132806	30133206	401	*	5.79757	6.16719	4.96617	0.0727572	0.935697	0.99991
chr5	35009451	35009851	401	*	6.66698	7.00218	5.94835	-0.0741603	0.935702	0.99991
chr15	8109000	8109400	401	*	6.56648	6.9017	5.84777	-0.0740723	0.935704	0.99991
chr9	107724456	107724856	401	*	5.95219	6.32185	5.12068	0.0729062	0.93572	0.99991
chr3	96500487	96500887	401	*	7.39802	7.73369	6.67791	-0.0722503	0.935735	0.99991
chr12	36040990	36041390	401	*	5.67137	6.04105	4.83978	0.0729741	0.935773	0.99991
chr3	10371920	10372320	401	*	6.15377	6.48924	5.43427	-0.0729979	0.935801	0.99991
chr3	58372770	58373170	401	*	7.04147	7.41136	6.20911	0.0740916	0.93581	0.99991
chr12	108237509	108237909	401	*	6.67761	7.01283	5.95891	-0.0740797	0.935818	0.99991
chr11	5716790	5717190	401	*	6.25937	6.59479	5.54005	-0.0732272	0.935829	0.99991
chr7	75404661	75405061	401	*	6.10068	6.47035	5.2691	0.0730168	0.935852	0.99991
chr17	43973200	43973600	401	*	5.49921	5.83463	4.7799	-0.0731812	0.935921	0.99991
chr9	83925002	83925402	401	*	5.80225	6.1379	5.0822	-0.0722121	0.935951	0.99991
chr5	149031062	149031462	401	*	5.94312	6.27877	5.22306	-0.0722506	0.936004	0.99991
chr11	54927721	54928121	401	*	6.33189	6.66733	5.6125	-0.0731499	0.936015	0.99991
chr6	122842217	122842617	401	*	4.33238	4.71963	3.43847	0.15214	0.936033	0.99991
chr10	16994218	16994618	401	*	7.46858	7.83801	6.63782	0.0720547	0.936033	0.99991
chr7	34389800	34390200	401	*	6.97491	7.34476	6.14271	0.0738954	0.936074	0.99991
chr2	167510159	167510559	401	*	7.81696	8.18608	6.9873	0.070649	0.936094	0.99991
chr13	34077614	34078014	401	*	6.04392	6.4135	5.21268	0.0725753	0.936111	0.99991
chr16	84702968	84703368	401	*	6.80273	7.13804	6.08374	-0.0737094	0.936128	0.99991
chr13	35817880	35818280	401	*	5.83597	6.20543	5.00512	0.0720501	0.936208	0.99991
chr2	60948046	60948446	401	*	5.04274	5.41424	4.20484	0.080945	0.936217	0.99991
chr11	4671986	4672386	401	*	6.7894	7.15926	5.95719	0.0739045	0.936264	0.99991
chr19	8880273	8880673	401	*	6.25414	6.62377	5.42268	0.0728816	0.936279	0.99991
chr11	16591193	16591593	401	*	6.05407	6.42359	5.22302	0.0723338	0.93632	0.99991
chr5	9161172	9161572	401	*	7.43983	7.77568	6.71914	-0.0714883	0.936327	0.99991
chr19	46622701	46623101	401	*	7.06499	7.40045	6.34557	-0.0731454	0.936345	0.99991
chr11	58334287	58334687	401	*	7.44173	7.77761	6.72099	-0.0714156	0.936367	0.99991
chr1	160915672	160916072	401	*	6.13074	6.50028	5.29962	0.0724374	0.936387	0.99991
chr11	103362829	103363229	401	*	5.83729	6.20673	5.00648	0.0719711	0.936402	0.99991
chr6	48445122	48445522	401	*	6.03387	6.36959	5.31363	-0.0720103	0.936458	0.99991
chr7	27979070	27979470	401	*	6.83303	7.20282	6.00106	0.0735951	0.936466	0.99991
chr15	96568034	96568434	401	*	6.18353	6.55307	5.35238	0.0724727	0.936479	0.99991
chr13	30985930	30986330	401	*	5.78344	6.15286	4.95272	0.0718815	0.936486	0.99991
chr10	81059871	81060271	401	*	7.31184	7.68133	6.4809	0.0722881	0.936529	0.99991
chr3	58162616	58163016	401	*	5.06752	5.40087	4.35463	-0.0815712	0.936588	0.99991
chr19	47854352	47854752	401	*	6.90907	7.27882	6.0772	0.0734586	0.93659	0.99991
chr10	108868480	108868880	401	*	4.8778	5.25129	4.03299	0.0897991	0.936593	0.99991
chr2	131261953	131262353	401	*	6.22703	6.56272	5.50688	-0.0721248	0.936672	0.99991
chr9	60794527	60794927	401	*	6.66353	6.999	5.94405	-0.0730555	0.936676	0.99991
chr14	25562172	25562572	401	*	6.26332	6.63285	5.43224	0.072404	0.936709	0.99991
chr7	6666532	6666932	401	*	5.5328	5.90243	4.70135	0.0728083	0.936727	0.99991
chr11	54437689	54438089	401	*	7.12023	7.48984	6.28884	0.0728492	0.936755	0.99991
chr4	117126556	117126956	401	*	6.05443	6.39025	5.33389	-0.0716073	0.936827	0.99991
chr5	65335225	65335625	401	*	5.7691	6.1384	4.93878	0.0713597	0.936853	0.99991
chr19	61009288	61009688	401	*	5.61797	5.95379	4.89739	-0.0715329	0.936861	0.99991
chr3	51750094	51750494	401	*	6.59324	6.96289	5.76175	0.0729534	0.936883	0.99991
chr2	91457330	91457730	401	*	5.65563	6.02501	4.82502	0.0717091	0.936887	0.99991
chr4	152186020	152186420	401	*	6.87306	7.20859	6.15337	-0.0727886	0.936957	0.99991
chr2	160739547	160739947	401	*	6.93703	7.27259	6.21726	-0.0726888	0.937004	0.99991
chr5	143548247	143548647	401	*	6.84796	7.18352	6.12821	-0.0726993	0.937037	0.99991
chr15	78832696	78833096	401	*	6.18492	6.55432	5.35427	0.0718372	0.937061	0.99991
chr4	107313840	107314240	401	*	5.48386	5.85332	4.65299	0.072029	0.937074	0.99991
chr8	80844329	80844729	401	*	7.81285	8.14925	7.09044	-0.0692354	0.93712	0.99991
chrX	7664384	7664784	401	*	6.33077	6.70023	5.49991	0.0721114	0.937125	0.99991
chr6	113062635	113063035	401	*	5.6846	6.05388	4.85438	0.0712439	0.937132	0.99991
chrX	140558452	140558852	401	*	6.75986	7.12947	5.92849	0.0728155	0.937162	0.99991
chr4	56113441	56113841	401	*	5.76523	6.10122	5.0441	-0.0708019	0.937163	0.99991
chr14	31232026	31232426	401	*	5.74051	6.07649	5.01946	-0.0709211	0.937166	0.99991
chr4	57577347	57577747	401	*	6.61809	6.95372	5.89812	-0.0723878	0.93717	0.99991
chr9	118693701	118694101	401	*	8.02349	8.35988	7.30114	-0.0693153	0.937188	0.99991
chr6	30572410	30572810	401	*	5.43245	5.8021	4.60096	0.0728191	0.937203	0.99991
chr2	48813562	48813962	401	*	6.78015	7.11576	6.06023	-0.0724727	0.93723	0.99991
chr10	77624290	77624690	401	*	6.5849	6.92056	5.86483	-0.072263	0.937254	0.99991
chr14	52244145	52244545	401	*	5.44913	5.81877	4.61766	0.0727762	0.937268	0.99991
chr4	123300917	123301317	401	*	5.6322	5.96818	4.91114	-0.0708752	0.937288	0.99991
chr12	101841750	101842150	401	*	3.85296	4.24798	2.93034	0.187865	0.93732	0.99991
chr16	33937955	33938355	401	*	7.36088	7.69692	6.63964	-0.0707519	0.93733	0.99991
chr17	64685001	64685401	401	*	5.94358	6.27963	5.2223	-0.0706259	0.937408	0.99991
chr11	50827689	50828089	401	*	5.50075	5.83664	4.77995	-0.0712435	0.937427	0.99991
chr15	101177146	101177546	401	*	7.30261	7.6386	6.58148	-0.0708995	0.937432	0.99991
chr10	80265053	80265453	401	*	7.83828	8.17479	7.11557	-0.0688286	0.937465	0.99991
chr12	17881783	17882183	401	*	6.30184	6.67119	5.47134	0.0716451	0.937467	0.99991
chr7	100473826	100474226	401	*	7.41315	7.7493	6.69157	-0.0702982	0.937521	0.99991
chr14	101841137	101841537	401	*	8.08795	8.42438	7.36545	-0.0691202	0.937599	0.99991
chr2	27417148	27417548	401	*	7.11477	7.45061	6.39413	-0.0715458	0.937602	0.99991
chr4	146517412	146517812	401	*	5.13348	5.50621	4.29132	0.0865071	0.937603	0.99991
chr5	121842407	121842807	401	*	6.15534	6.49132	5.43427	-0.0709216	0.937626	0.99991
chr5	131649910	131650310	401	*	7.9958	8.33233	7.27302	-0.0687383	0.937642	0.99991
chr13	37827273	37827673	401	*	7.31957	7.65563	6.59824	-0.0706409	0.937645	0.99991
chr3	9434154	9434554	401	*	5.74005	6.07621	5.01843	-0.0701725	0.937667	0.99991
chr4	140986859	140987259	401	*	5.44864	5.81814	4.61767	0.0721232	0.937686	0.99991
chr4	148068391	148068791	401	*	4.46216	4.78477	3.78203	-0.124627	0.937737	0.99991
chr18	61317575	61317975	401	*	7.33124	7.66736	6.60972	-0.0703871	0.937765	0.99991
chr3	122077841	122078241	401	*	5.57543	5.9114	4.85439	-0.0709016	0.937768	0.99991
chr2	156440037	156440437	401	*	5.13138	5.46585	4.41502	-0.0770557	0.937768	0.99991
chr19	47645805	47646205	401	*	5.84995	6.21906	5.02029	0.0704876	0.937778	0.99991
chr12	21144417	21144817	401	*	6.58881	6.92462	5.86828	-0.0716687	0.937807	0.99991
chr12	29875095	29875495	401	*	5.17193	5.50669	4.45465	-0.0758373	0.937848	0.99991
chr1	134205416	134205816	401	*	5.71265	6.08171	4.88315	0.070284	0.937858	0.99991
chr2	158409788	158410188	401	*	7.11673	7.45265	6.39586	-0.0712258	0.937858	0.99991
chr6	121069061	121069461	401	*	7.3895	7.7257	6.66773	-0.0700615	0.937868	0.99991
chr8	86698483	86698883	401	*	5.59018	5.92626	4.86881	-0.0704834	0.937882	0.99991
chr2	73045097	73045497	401	*	6.18177	6.55095	5.3519	0.0708258	0.93791	0.99991
chr15	100189998	100190398	401	*	6.43552	6.80482	5.60521	0.071421	0.937919	0.99991
chr10	33950791	33951191	401	*	6.37587	6.74515	5.54564	0.0713042	0.937927	0.99991
chr10	37820372	37820772	401	*	3.62506	4.02504	2.68375	0.211028	0.937931	0.99991
chr12	104491732	104492132	401	*	4.40515	4.73111	3.71492	-0.111291	0.937988	0.99991
chr8	11622063	11622463	401	*	6.46356	6.79949	5.74265	-0.0711469	0.938013	0.99991
chr4	28176786	28177186	401	*	6.4363	6.77225	5.71533	-0.0710569	0.938039	0.99991
chr15	80082957	80083357	401	*	7.01917	7.38849	6.18881	0.0715262	0.938069	0.99991
chr11	60984823	60985223	401	*	6.91278	7.24865	6.19207	-0.0714362	0.938076	0.99991
chr2	160849640	160850040	401	*	6.41621	6.75219	5.69515	-0.070947	0.938098	0.99991
chr8	115377713	115378113	401	*	3.95994	4.26768	3.3236	-0.182554	0.938108	0.99991
chr19	4175385	4175785	401	*	6.96556	7.3349	6.1351	0.0716458	0.938108	0.99991
chr2	167866483	167866883	401	*	6.43578	6.77174	5.71476	-0.0710036	0.938116	0.99991
chrX	101429717	101430117	401	*	6.16376	6.49988	5.44226	-0.0703562	0.938116	0.99991
chr17	73236502	73236902	401	*	6.53373	6.86966	5.81281	-0.0711436	0.938145	0.99991
chr5	30921523	30921923	401	*	6.1433	6.47945	5.42172	-0.070241	0.938157	0.99991
chr13	110602781	110603181	401	*	3.55382	3.8613	2.91823	-0.183143	0.938174	0.99991
chr5	72167671	72168071	401	*	6.40441	6.74041	5.68329	-0.0708724	0.938192	0.99991
chr9	35234743	35235143	401	*	5.42222	5.75812	4.70141	-0.0711979	0.938209	0.99991
chr17	13671611	13672011	401	*	5.38843	5.7241	4.66835	-0.0721346	0.93822	0.99991
chr5	17574716	17575116	401	*	6.27095	6.64008	5.44121	0.0706659	0.938237	0.99991
chr9	96696312	96696712	401	*	7.86758	8.20432	7.14413	-0.0678581	0.938323	0.99991
chr10	94545312	94545712	401	*	6.82498	7.19427	5.99472	0.0713887	0.938362	0.99991
chr10	11305925	11306325	401	*	5.41477	5.7842	4.58402	0.0718943	0.938386	0.99991
chr9	64926263	64926663	401	*	6.09711	6.46611	5.26783	0.0700609	0.938409	0.99991
chr1	134222319	134222719	401	*	7.26817	7.6372	6.43882	0.0702328	0.938471	0.99991
chr8	46487921	46488321	401	*	7.47138	7.80788	6.74869	-0.0688504	0.938493	0.99991
chr19	5952632	5953032	401	*	6.00106	6.33737	5.27897	-0.0695637	0.938497	0.99991
chr10	99169356	99169756	401	*	5.75428	6.1232	4.92529	0.0696711	0.938536	0.99991
chr2	180224753	180225153	401	*	7.02397	7.36002	6.30266	-0.0706596	0.938577	0.99991
chr8	55363805	55364205	401	*	3.44893	3.85592	2.48069	0.244244	0.938583	0.99991
chr4	119320544	119320944	401	*	5.79223	6.12863	5.06984	-0.0691715	0.938612	0.99991
chr5	53949140	53949540	401	*	5.53193	5.86814	4.81013	-0.069899	0.938631	0.99991
chr11	53796920	53797320	401	*	5.60892	5.97794	4.77958	0.0700669	0.938644	0.99991
chr17	81902168	81902568	401	*	5.30356	5.63917	4.58367	-0.0723798	0.938669	0.99991
chr12	25013174	25013574	401	*	6.23877	6.57501	5.51691	-0.0698787	0.938696	0.99991
chr13	47264226	47264626	401	*	5.57804	5.94698	4.74895	0.0697249	0.938709	0.99991
chr4	8837881	8838281	401	*	5.60879	5.97775	4.77966	0.0697768	0.938713	0.99991
chr4	108354242	108354642	401	*	5.57833	5.94729	4.7492	0.0698048	0.938725	0.99991
chr13	12394690	12395090	401	*	6.19028	6.52657	5.46828	-0.0696851	0.938726	0.99991
chr17	28042430	28042830	401	*	6.34844	6.71748	5.51902	0.0702644	0.938769	0.99991
chr3	87542189	87542589	401	*	6.6018	6.93788	5.88043	-0.0705489	0.938778	0.99991
chrUn_GL456378	6024	6424	401	*	4.0163	4.40233	3.12681	0.146322	0.938821	0.99991
chr4	124771979	124772379	401	*	5.04042	5.41194	4.20243	0.0810854	0.938875	0.99991
chrX	156171275	156171675	401	*	6.0761	6.41247	5.3538	-0.0693067	0.938877	0.99991
chr17	43815347	43815747	401	*	7.14465	7.48089	6.42278	-0.0699134	0.93889	0.99991
chr10	39389011	39389411	401	*	7.13313	7.50217	6.30373	0.0702894	0.938906	0.99991
chr17	86253858	86254258	401	*	6.03059	6.39944	5.20184	0.0693706	0.938911	0.99991
chrY	3343276	3343676	401	*	3.40917	3.69902	2.82324	-0.249395	0.938931	0.99991
chr8	71507944	71508344	401	*	5.76769	6.13648	4.93912	0.0691025	0.938954	0.99991
chr4	152246409	152246809	401	*	7.96139	8.32976	7.13428	0.0673706	0.939003	0.99991
chr14	54653288	54653688	401	*	6.12833	6.49716	5.29962	0.0693222	0.93911	0.99991
chr3	104389801	104390201	401	*	5.73978	6.10851	4.91142	0.0688185	0.939166	0.99991
chr1	91053428	91053828	401	*	8.39144	8.72764	7.66966	-0.0700792	0.939194	0.99991
chr9	102442254	102442654	401	*	5.70266	6.03915	4.97998	-0.0687604	0.939206	0.99991
chr14	30479580	30479980	401	*	7.02862	7.36487	6.30671	-0.0698605	0.93924	0.99991
chr6	84054255	84054655	401	*	6.40365	6.73995	5.68159	-0.0696367	0.93925	0.99991
chr11	18946923	18947323	401	*	8.20625	8.54295	7.48295	-0.0680493	0.939256	0.99991
chr1	152818010	152818410	401	*	5.70278	6.03932	4.97998	-0.0686142	0.939263	0.99991
chr17	53596073	53596473	401	*	6.32991	6.69882	5.50097	0.0696426	0.939281	0.99991
chr13	52236394	52236794	401	*	6.72979	7.09882	5.9004	0.07025	0.939315	0.99991
chr3	123236324	123236724	401	*	6.85495	7.22399	6.02557	0.0702591	0.939336	0.99991
chr4	96522483	96522883	401	*	4.7168	5.09103	3.86936	0.0931148	0.939363	0.99991
chr2	166010560	166010960	401	*	5.89716	6.26582	5.06906	0.0685413	0.939403	0.99991
chr14	24635249	24635649	401	*	5.39557	5.76467	4.56597	0.0703685	0.939537	0.99991
chr11	97041512	97041912	401	*	6.17936	6.54811	5.35096	0.0689346	0.939541	0.99991
chr2	13544406	13544806	401	*	6.95176	7.28805	6.22972	-0.0696904	0.939559	0.99991
chr12	108808711	108809111	401	*	5.30364	5.67333	4.472	0.072958	0.939576	0.99991
chr13	30947311	30947711	401	*	5.30407	5.67365	4.47281	0.0724836	0.939584	0.99991
chr4	53227228	53227628	401	*	5.84605	6.21463	5.0182	0.0681807	0.939633	0.99991
chr19	37348431	37348831	401	*	6.2765	6.61298	5.55388	-0.0688758	0.939648	0.99991
chr11	51922894	51923294	401	*	6.01784	6.38649	5.18977	0.0684862	0.939651	0.99991
chr8	105820608	105821008	401	*	6.65119	6.9875	5.92907	-0.0695653	0.939684	0.99991
chr18	36328509	36328909	401	*	5.71091	6.07948	4.8831	0.0681025	0.939729	0.99991
chr1	122356996	122357396	401	*	5.10637	5.47744	4.26998	0.0791166	0.939747	0.99991
chr16	18013795	18014195	401	*	4.25803	4.64597	3.36162	0.155247	0.939747	0.99991
chr11	116012264	116012664	401	*	5.59248	5.96123	4.76409	0.0688432	0.939765	0.99991
chr13	104228486	104228886	401	*	6.86918	7.2381	6.0402	0.0697418	0.939783	0.99991
chr6	127529076	127529476	401	*	6.14805	6.51672	5.31994	0.0685602	0.939804	0.99991
chr11	113086908	113087308	401	*	5.75527	6.09199	5.03187	-0.0678369	0.939804	0.99991
chrX	109095050	109095450	401	*	5.16888	5.53875	4.33659	0.0738085	0.939811	0.99991
chr4	133314602	133315002	401	*	6.55901	6.92788	5.73021	0.0694916	0.939817	0.99991
chr6	54681657	54682057	401	*	6.25096	6.61967	5.42268	0.0687834	0.939843	0.99991
chr11	119220029	119220429	401	*	6.55958	6.89597	5.83722	-0.0692445	0.939854	0.99991
chr13	24104704	24105104	401	*	4.04667	4.35716	3.40239	-0.171983	0.939867	0.99991
chr10	109092356	109092756	401	*	5.09392	5.42894	4.37586	-0.0748085	0.939879	0.99991
chr7	81616502	81616902	401	*	5.38961	5.7257	4.66818	-0.0703614	0.93992	0.99991
chr16	90738322	90738722	401	*	6.7634	7.13227	5.93456	0.069543	0.93994	0.99991
chr17	43904177	43904577	401	*	6.468	6.83677	5.63951	0.0690783	0.940012	0.99991
chr19	37059281	37059681	401	*	7.14365	7.51238	6.31532	0.0689165	0.940029	0.99991
chr7	25826868	25827268	401	*	5.88007	6.21683	5.15657	-0.0677105	0.940045	0.99991
chr6	31543890	31544290	401	*	5.47083	5.80719	4.74858	-0.0693108	0.940087	0.99991
chr5	137745948	137746348	401	*	7.1878	7.5244	6.4648	-0.0684301	0.940096	0.99991
chr2	63982472	63982872	401	*	5.37782	5.74691	4.54824	0.0703641	0.940115	0.99991
chr12	76673492	76673892	401	*	5.5614	5.93001	4.73347	0.0682476	0.94012	0.99991
chr8	3515633	3516033	401	*	5.56306	5.89975	4.83976	-0.0679593	0.940136	0.99991
chr11	59682909	59683309	401	*	5.17433	5.50985	4.4547	-0.0727582	0.940146	0.99991
chr14	66111281	66111681	401	*	7.02178	7.35827	6.29913	-0.0688771	0.940167	0.99991
chr13	12199146	12199546	401	*	7.1854	7.55406	6.35731	0.0686152	0.940173	0.99991
chr16	35747642	35748042	401	*	5.49704	5.86582	4.66851	0.069023	0.940177	0.99991
chr6	51438055	51438455	401	*	6.26823	6.60486	5.54512	-0.0682451	0.940203	0.99991
chr11	59345893	59346293	401	*	5.63769	6.00622	4.81003	0.0678867	0.940207	0.99991
chr11	54860738	54861138	401	*	7.35292	7.68977	6.62915	-0.0674087	0.940239	0.99991
chr9	24770330	24770730	401	*	7.18437	7.52102	6.46123	-0.0682392	0.940266	0.99991
chr5	92505756	92506156	401	*	7.20353	7.57215	6.37556	0.0684455	0.940291	0.99991
chr1	87291186	87291586	401	*	4.62671	4.95633	3.92528	-0.0965954	0.940293	0.99991
chr18	24948800	24949200	401	*	6.47421	6.84291	5.64599	0.0687394	0.9403	0.99991
chr19	8798053	8798453	401	*	6.15696	6.52548	5.32931	0.0679796	0.94031	0.99991
chr14	32029931	32030331	401	*	5.80752	6.14435	5.0838	-0.0674073	0.940312	0.99991
chrX	169898975	169899375	401	*	5.08266	5.45301	4.24871	0.0758899	0.940362	0.99991
chr2	106693881	106694281	401	*	6.65129	7.02004	5.82289	0.0689763	0.940381	0.99991
chr7	80730040	80730440	401	*	5.72978	6.06666	5.00591	-0.0671916	0.94042	0.99991
chr18	20896476	20896876	401	*	5.78061	6.11752	5.05665	-0.0670771	0.940429	0.99991
chr9	14641925	14642325	401	*	5.12507	5.49527	4.29164	0.0752385	0.940468	0.99991
chr2	150773242	150773642	401	*	7.90043	8.23775	7.17517	-0.0654641	0.940482	0.99991
chr18	40553090	40553490	401	*	5.90963	6.27802	5.08244	0.0673312	0.940504	0.99991
chr8	13181018	13181418	401	*	5.99519	6.36362	5.16789	0.0674939	0.940521	0.99991
chr2	13391612	13392401	790	*	6.69892	7.03546	5.97609	-0.0686362	0.940522	0.99991
chr11	88404632	88405032	401	*	8.15664	8.52478	7.33034	0.0663294	0.940528	0.99991
chr2	104964715	104965115	401	*	5.74212	6.07907	5.01803	-0.0668919	0.940554	0.99991
chr1	165193839	165194239	401	*	6.7772	7.14592	5.94891	0.0688413	0.940564	0.99991
chr8	84735126	84735526	401	*	7.17396	7.51069	6.45055	-0.0678923	0.940606	0.99991
chr18	44343501	44343901	401	*	5.90808	6.27642	5.08107	0.0671166	0.940628	0.99991
chr5	124186490	124186890	401	*	7.51763	7.85475	6.79301	-0.0663015	0.940636	0.99991
chr11	88802998	88803398	401	*	5.99544	6.36383	5.16824	0.0673464	0.940659	0.99991
chr2	30358554	30358954	401	*	6.28986	6.62661	5.56637	-0.0677381	0.940704	0.99991
chr5	134551818	134552218	401	*	5.54858	5.88537	4.82498	-0.0675545	0.940757	0.99991
chr5	143065510	143065910	401	*	6.11464	6.45152	5.39073	-0.0671684	0.94077	0.99991
chr4	45523312	45523712	401	*	6.37221	6.74074	5.54455	0.0679898	0.940783	0.99991
chr18	58770495	58770895	401	*	5.03824	5.40875	4.20376	0.0765773	0.940789	0.99991
chr9	77789427	77789827	401	*	5.11559	5.45094	4.3965	-0.0734125	0.940791	0.99991
chr2	91537797	91538197	401	*	6.31408	6.65086	5.59053	-0.0676584	0.940801	0.99991
chr17	7046132	7046532	401	*	5.76664	6.135	4.9396	0.0671497	0.940837	0.99991
chr2	67591908	67592308	401	*	5.35755	5.69401	4.63498	-0.0689012	0.940893	0.99991
chr3	85339189	85339589	401	*	6.21054	6.57896	5.38328	0.0674828	0.940895	0.99991
chr9	70964800	70965200	401	*	6.25845	6.59529	5.53469	-0.0673879	0.940917	0.99991
chr6	24609145	24609545	401	*	8.0851	8.42243	7.3598	-0.0654223	0.940921	0.99991
chr11	120143052	120143452	401	*	6.15621	6.49311	5.43227	-0.0671362	0.940926	0.99991
chr18	74641473	74641873	401	*	5.69559	6.06386	4.86884	0.0667396	0.940932	0.99991
chr7	28982034	28982434	401	*	6.76952	7.10617	6.04634	-0.0681761	0.940947	0.99991
chr10	111972738	111973138	401	*	7.05256	7.4211	6.22486	0.0680873	0.940954	0.99991
chr13	30660064	30660464	401	*	6.25904	6.59589	5.53523	-0.0673264	0.940972	0.99991
chr13	109588236	109588636	401	*	5.59285	5.92981	4.86873	-0.0668491	0.941003	0.99991
chr1	64226265	64226665	401	*	6.20748	6.57585	5.38035	0.0672957	0.941018	0.99991
chr13	4770534	4770934	401	*	7.16882	7.53727	6.34144	0.067688	0.94102	0.99991
chr10	69288378	69288778	401	*	6.3937	6.73049	5.67009	-0.0675948	0.941052	0.99991
chr5	23432407	23432807	401	*	8.16485	8.50211	7.43979	-0.0657265	0.941053	0.99991
chr12	82664538	82664938	401	*	6.24933	6.61772	5.42218	0.0673347	0.941094	0.99991
chr6	39059520	39059920	401	*	6.01392	6.35095	5.28957	-0.0666021	0.94114	0.99991
chr6	127106542	127106942	401	*	7.91196	8.27978	7.08676	0.0648965	0.941198	0.99991
chr10	68695809	68696209	401	*	4.3665	4.68687	3.69307	-0.133465	0.941205	0.99991
chr3	88138014	88138414	401	*	8.14547	8.4828	7.42017	-0.06542	0.94122	0.99991
chr6	6197651	6198051	401	*	6.3688	6.70569	5.64491	-0.0672103	0.941254	0.99991
chr7	16524052	16524452	401	*	6.10659	6.47486	5.27981	0.0668448	0.941261	0.99991
chr5	67822255	67822655	401	*	7.83129	8.16881	7.10538	-0.0646188	0.941266	0.99991
chr19	47463912	47464312	401	*	7.5738	7.94178	6.74804	0.065612	0.94128	0.99991
chr6	99432153	99432553	401	*	5.91548	6.25259	5.19087	-0.0662549	0.941335	0.99991
chr9	80978087	80978487	401	*	5.05253	5.38745	4.33477	-0.0751353	0.941337	0.99991
chr13	12081984	12082384	401	*	6.81301	7.14975	6.08957	-0.0678241	0.941385	0.99991
chr13	48858223	48858623	401	*	5.37365	5.71009	4.65114	-0.06896	0.941388	0.99991
chr11	107852301	107852701	401	*	4.13878	4.45306	3.48342	-0.157322	0.941452	0.99991
chr8	84687443	84687843	401	*	6.69576	7.06424	5.86828	0.067786	0.941462	0.99991
chr12	15594375	15594775	401	*	6.36276	6.7311	5.53575	0.0671592	0.941484	0.99991
chr5	35743543	35743943	401	*	6.34546	6.71379	5.51848	0.0671093	0.941508	0.99991
chr18	24954969	24955369	401	*	5.79227	6.16038	4.96602	0.0661171	0.941513	0.99991
chr15	57793126	57793526	401	*	5.57551	5.94377	4.7488	0.0666738	0.941522	0.99991
chr15	78530325	78530725	401	*	6.97756	7.31443	6.25373	-0.0673217	0.941538	0.99991
chr7	81655592	81655992	401	*	4.84381	5.17674	4.1322	-0.0831881	0.941547	0.99991
chr19	24555446	24555846	401	*	7.05749	7.39439	6.33353	-0.0671554	0.941548	0.99991
chr19	53799684	53800084	401	*	8.11231	8.44978	7.38658	-0.0648572	0.941548	0.99991
chr11	60454535	60454935	401	*	6.50643	6.87481	5.67931	0.0673243	0.941582	0.99991
chr14	70618738	70619138	401	*	5.81883	6.15606	5.09386	-0.0657656	0.941591	0.99991
chr5	37823959	37824359	401	*	5.15407	5.48943	4.43492	-0.0733071	0.941594	0.99991
chr2	152903936	152904336	401	*	6.54453	6.88143	5.8206	-0.0671704	0.941619	0.99991
chr8	116943334	116943734	401	*	5.92117	6.28927	5.09497	0.0660676	0.94165	0.99991
chr13	112770665	112771065	401	*	5.87921	6.21644	5.15425	-0.0657729	0.941656	0.99991
chr6	72345215	72345615	401	*	7.16822	7.5365	6.34145	0.0669125	0.941681	0.99991
chr5	48301313	48301713	401	*	6.38339	6.72037	5.65919	-0.0668123	0.941683	0.99991
chr19	53732173	53732573	401	*	8.16902	8.50644	7.44344	-0.0650488	0.941684	0.99991
chr17	26972647	26973047	401	*	6.43214	6.80045	5.60521	0.0670606	0.941692	0.99991
chr18	10174919	10175319	401	*	4.77502	5.14961	3.92636	0.0947076	0.941722	0.99991
chr2	126080243	126080643	401	*	5.95684	6.32492	5.13073	0.0659706	0.941751	0.99991
chr14	36919526	36919926	401	*	7.61328	7.95082	6.88736	-0.0645851	0.941787	0.99991
chr3	134302733	134303133	401	*	5.17719	5.51334	4.45561	-0.0701806	0.941819	0.99991
chr11	111077432	111077832	401	*	5.85469	6.19199	5.12952	-0.0654748	0.941842	0.99991
chr13	63186681	63187081	401	*	6.61596	6.9529	5.89187	-0.0669681	0.941877	0.99991
chr2	120244578	120244978	401	*	7.0857	7.42271	6.36141	-0.0667273	0.941904	0.99991
chr10	7473983	7474383	401	*	5.00873	5.34342	4.29168	-0.0760728	0.941943	0.99991
chr6	47813808	47814208	401	*	6.49814	6.83515	5.77385	-0.0666959	0.941946	0.99991
chr7	98542243	98542643	401	*	5.85664	6.19396	5.13137	-0.0653955	0.942012	0.99991
chr10	58604469	58604869	401	*	5.19484	5.53091	4.47352	-0.0705043	0.942076	0.99991
chr13	21453407	21453807	401	*	7.03779	7.37484	6.31338	-0.0665631	0.942082	0.99991
chr18	24714315	24714715	401	*	8.11723	8.45484	7.39105	-0.0642639	0.942104	0.99991
chr2	64987396	64987796	401	*	7.34228	7.67961	6.617	-0.0654275	0.94212	0.99991
chr8	104340769	104341169	401	*	6.22954	6.59763	5.40336	0.0660655	0.942176	0.99991
chr5	24843022	24843422	401	*	7.1301	7.46725	6.4054	-0.0661828	0.942199	0.99991
chr5	38684338	38684738	401	*	6.10618	6.47422	5.28023	0.0657663	0.942215	0.99991
chr19	5809785	5810185	401	*	7.81599	8.18356	6.99167	0.0637686	0.942277	0.99991
chr10	69754789	69755189	401	*	4.40665	4.73049	3.7228	-0.119721	0.942295	0.99991
chr7	31115272	31115672	401	*	7.44113	7.77863	6.71532	-0.0647259	0.942333	0.99991
chr4	139245825	139246225	401	*	7.01653	7.35361	6.29202	-0.0664311	0.942345	0.99991
chr10	59951233	59951633	401	*	7.51185	7.84944	6.78575	-0.064353	0.942388	0.99991
chr9	21012269	21012669	401	*	5.92736	6.26476	5.20185	-0.0650516	0.942391	0.99991
chr3	13146077	13146477	401	*	3.8746	4.18291	3.2366	-0.18025	0.942414	0.99991
chr11	58330009	58330409	401	*	7.17303	7.5411	6.34693	0.0660385	0.942415	0.99991
chr10	77515948	77516348	401	*	6.28811	6.65617	5.46205	0.0659249	0.942417	0.99991
chr16	63689119	63689519	401	*	5.35769	5.72606	4.53058	0.0671502	0.942474	0.99991
chr12	80803233	80803633	401	*	6.02587	6.39378	5.20033	0.0652299	0.9425	0.99991
chr18	9380229	9380629	401	*	5.90471	6.24215	5.17908	-0.0649038	0.942511	0.99991
chr17	74265010	74265410	401	*	6.13795	6.4753	5.41259	-0.0652692	0.942529	0.99991
chr3	79238777	79239177	401	*	6.298	6.63529	5.57285	-0.0655533	0.942621	0.99991
chr15	86091848	86092248	401	*	6.50669	6.87482	5.68042	0.0662088	0.942622	0.99991
chr15	85745938	85746338	401	*	5.89264	6.23013	5.16686	-0.0646929	0.942661	0.99991
chr12	103188708	103189108	401	*	5.72264	6.09046	4.89741	0.064772	0.942688	0.99991
chr3	88162577	88162977	401	*	8.04047	8.37832	7.31355	-0.0632795	0.9427	0.99991
chr6	58837918	58838318	401	*	5.226	5.59486	4.39723	0.0692927	0.94271	0.99991
chr4	82311680	82312080	401	*	6.24836	6.61631	5.42268	0.0654259	0.942765	0.99991
chr19	37444973	37445373	401	*	3.54572	3.84322	2.93852	-0.221019	0.942804	0.99991
chr15	79270647	79271047	401	*	5.25072	5.58697	4.52882	-0.0697174	0.942814	0.99991
chr11	76399222	76399622	401	*	6.66003	6.99724	5.93514	-0.0659133	0.942846	0.99991
chr6	87009831	87010231	401	*	6.97126	7.30849	6.24628	-0.065805	0.942852	0.99991
chr19	55120893	55121293	401	*	6.38672	6.75471	5.5609	0.0656165	0.942856	0.99991
chr7	132901502	132901902	401	*	6.8484	7.21651	6.02218	0.0661784	0.94288	0.99991
chrX	101462542	101462942	401	*	4.15532	4.47854	3.47335	-0.122164	0.942915	0.99991
chr2	53687710	53688110	401	*	6.77811	7.14618	5.95203	0.0659877	0.942969	0.99991
chr17	27793442	27793842	401	*	5.67895	6.01649	4.95298	-0.0644569	0.942986	0.99991
chr9	104002749	104003149	401	*	6.02603	6.36356	5.3001	-0.0645115	0.942994	0.99991
chr4	8938728	8939128	401	*	6.3335	6.70143	5.50789	0.0653407	0.943005	0.99991
chr3	152288812	152289212	401	*	6.69353	7.03078	5.96849	-0.0657152	0.943041	0.99991
chr9	89771386	89771786	401	*	6.06954	6.40706	5.34366	-0.0645791	0.943043	0.99991
chr2	131909366	131909766	401	*	7.15029	7.48769	6.4248	-0.0651394	0.94305	0.99991
chr5	136135814	136136214	401	*	5.85603	6.22373	5.03119	0.0643076	0.943074	0.99991
chr14	57571630	57572030	401	*	6.52086	6.88883	5.69512	0.0655379	0.943144	0.99991
chr14	64152789	64153189	401	*	7.06202	7.39937	6.33666	-0.0653162	0.943166	0.99991
chr5	130120414	130120814	401	*	5.47383	5.81112	4.74865	-0.0654656	0.943168	0.99991
chr3	122805425	122805825	401	*	3.37004	3.7758	2.40658	0.238137	0.943194	0.99991
chr6	85915451	85915851	401	*	6.0894	6.42696	5.3634	-0.0644205	0.943201	0.99991
chr11	75168782	75169182	401	*	6.0387	6.40642	5.21384	0.0643603	0.943337	0.99991
chr4	105225790	105226190	401	*	5.62346	5.96109	4.89723	-0.0640751	0.943432	0.99991
chr3	116638698	116639098	401	*	5.19466	5.53109	4.47222	-0.069086	0.943462	0.99991
chr3	149190746	149191146	401	*	5.88076	6.21849	5.15424	-0.0637289	0.943469	0.99991
chr4	95385579	95385979	401	*	6.02655	6.39422	5.20184	0.0641613	0.943475	0.99991
chr5	120156097	120156497	401	*	5.17653	5.51289	4.45427	-0.0692828	0.943497	0.99991
chr13	49186929	49187329	401	*	7.43311	7.80066	6.60881	0.0637253	0.943517	0.99991
chr3	102995669	102996069	401	*	6.69679	7.03417	5.97135	-0.0651846	0.943524	0.99991
chrX	74045813	74046213	401	*	5.4772	5.84516	4.65152	0.0653429	0.943544	0.99991
chr10	12836384	12836784	401	*	5.76347	6.13107	4.93901	0.0638252	0.943602	0.99991
chr8	111731678	111732078	401	*	7.33899	7.67673	6.61244	-0.0637407	0.943604	0.99991
chr11	97799836	97800236	401	*	6.15951	6.49715	5.43327	-0.0641052	0.943611	0.99991
chr4	6415857	6416257	401	*	6.98519	7.32263	6.25954	-0.0649318	0.943638	0.99991
chr8	84192845	84193245	401	*	6.62425	6.99213	5.79882	0.0651477	0.943642	0.99991
chr5	88916564	88916964	401	*	7.43756	7.80507	6.61338	0.0635585	0.943662	0.99991
chr6	84181152	84181552	401	*	6.41434	6.75188	5.6884	-0.0645155	0.943712	0.99991
chr3	8602625	8603025	401	*	4.84797	5.18215	4.13249	-0.0781523	0.943717	0.99991
chr12	73765060	73765460	401	*	5.85749	6.19529	5.13075	-0.0634366	0.943717	0.99991
chr17	32035971	32036371	401	*	6.62592	6.99379	5.80055	0.0650699	0.943724	0.99991
chr5	100838102	100838502	401	*	6.07848	6.4162	5.35196	-0.0637217	0.943761	0.99991
chr3	104541340	104541740	401	*	5.74948	6.11703	4.92519	0.0635979	0.943772	0.99991
chr9	118856763	118857163	401	*	6.28689	6.6546	5.46205	0.0643605	0.943777	0.99991
chr10	67025768	67026168	401	*	6.23579	6.60347	5.41106	0.0642068	0.943783	0.99991
chr16	84717206	84717606	401	*	5.37695	5.71428	4.65169	-0.0653572	0.943806	0.99991
chr7	6729057	6729457	401	*	6.6631	7.03095	5.83778	0.0650033	0.943824	0.99991
chr12	40238895	40239295	401	*	5.53625	5.87386	4.81008	-0.0641412	0.943832	0.99991
chr2	34870590	34870990	401	*	6.05739	6.39516	5.33072	-0.0635334	0.943894	0.99991
chr11	117647169	117647569	401	*	6.95625	7.32408	6.13099	0.06494	0.943909	0.99991
chr9	65721585	65721985	401	*	5.96772	6.33525	5.14351	0.0635166	0.943957	0.99991
chr3	117868853	117869253	401	*	6.44694	6.78454	5.7208	-0.0642583	0.944	0.99991
chr4	132260642	132261042	401	*	8.11079	8.47799	7.28768	0.0622022	0.944016	0.99991
chr17	9803304	9803704	401	*	5.26293	5.63124	4.43603	0.066862	0.944032	0.99991
chr9	121366849	121367249	401	*	7.1828	7.55048	6.35806	0.0642768	0.944041	0.99991
chr15	42874193	42874593	401	*	5.03596	5.40538	4.20525	0.0717521	0.944058	0.99991
chr7	130672825	130673225	401	*	7.48862	7.82665	6.76115	-0.0625408	0.944077	0.99991
chr4	41502580	41502980	401	*	5.39049	5.75855	4.56446	0.0657612	0.944182	0.99991
chr6	101354570	101354970	401	*	6.80976	7.14732	6.08374	-0.064433	0.944183	0.99991
chr1	85551557	85551957	401	*	3.2136	3.62272	2.23702	0.254051	0.944192	0.99991
chr16	35915291	35915691	401	*	6.43823	6.80589	5.61358	0.0641311	0.94424	0.99991
chr16	94723824	94724224	401	*	7.65876	7.997	6.93062	-0.061665	0.944288	0.99991
chr10	33256654	33257054	401	*	8.74115	9.07749	8.01893	-0.0694984	0.944321	0.99991
chr2	33324207	33324607	401	*	5.68037	6.01828	4.95326	-0.0629546	0.944371	0.99991
chr5	119057883	119058283	401	*	5.28144	5.64978	4.45442	0.0670429	0.944395	0.99991
chr4	24851152	24851552	401	*	5.96211	6.30007	5.23488	-0.0627834	0.944423	0.99991
chr4	129827787	129828187	401	*	6.71352	7.05117	5.98721	-0.06405	0.944486	0.99991
chr2	118490493	118490893	401	*	6.07006	6.43748	5.2462	0.063065	0.944499	0.99991
chr2	48380275	48380675	401	*	5.66633	6.00434	4.93889	-0.0625159	0.944569	0.99991
chr1	73113238	73113638	401	*	5.78601	6.12402	5.0586	-0.062561	0.9446	0.99991
chr5	135957246	135957646	401	*	7.2412	7.57911	6.5141	-0.0630272	0.944603	0.99991
chr11	50147534	50147934	401	*	5.83458	6.1726	5.10712	-0.0624685	0.94461	0.99991
chr2	71273974	71274374	401	*	5.45996	5.82769	4.63505	0.0643882	0.944701	0.99991
chr3	126667416	126667816	401	*	6.55384	6.8916	5.8272	-0.063606	0.944719	0.99991
chr13	73937739	73938139	401	*	7.18827	7.55574	6.36427	0.0633269	0.944739	0.99991
chr9	42264024	42264424	401	*	5.83473	6.1728	5.10712	-0.0622863	0.944754	0.99991
chr13	6042810	6043210	401	*	5.89282	6.23091	5.16514	-0.0622073	0.944804	0.99991
chr8	41039684	41040084	401	*	7.30759	7.64564	6.58006	-0.0624611	0.944818	0.99991
chr4	24496044	24496444	401	*	5.36103	5.6986	4.63498	-0.0643163	0.944843	0.99991
chr1	118492199	118492599	401	*	6.18855	6.55594	5.36481	0.0629326	0.944843	0.99991
chr11	5724842	5725242	401	*	5.65301	5.99097	4.92572	-0.0626807	0.944848	0.99991
chr19	45864087	45864487	401	*	5.72062	6.08788	4.89734	0.0622602	0.94489	0.99991
chr2	130450202	130450602	401	*	6.37864	6.71652	5.65163	-0.0631032	0.944929	0.99991
chr2	34904536	34904936	401	*	6.05907	6.42637	5.23565	0.0624991	0.944985	0.99991
chr11	60913449	60913849	401	*	6.85853	7.19633	6.13177	-0.0634556	0.945018	0.99991
chrX	74254184	74254584	401	*	5.44213	5.80989	4.61711	0.064492	0.945052	0.99991
chr14	24615321	24615721	401	*	4.74439	5.07735	4.03268	-0.0831493	0.945055	0.99991
chr1	71103180	71103580	401	*	5.42846	5.76629	4.70158	-0.063214	0.945063	0.99991
chr1	53784795	53785195	401	*	6.67614	7.04366	5.85195	0.0635483	0.945078	0.99991
chr3	116832168	116832568	401	*	5.82859	6.19578	5.00552	0.0620325	0.945094	0.99991
chr13	84921399	84921799	401	*	4.48069	4.81067	3.77817	-0.0950803	0.945101	0.99991
chr15	40979217	40979617	401	*	6.07868	6.44593	5.2554	0.0623299	0.945125	0.99991
chr10	85102652	85103052	401	*	6.94821	7.31571	6.12409	0.0634728	0.945128	0.99991
chr1	85736248	85736648	401	*	5.894	6.26121	5.07088	0.0620892	0.945145	0.99991
chr6	142521447	142521847	401	*	6.63469	6.97255	5.90777	-0.0632305	0.945155	0.99991
chr12	31704271	31704671	401	*	7.09337	7.46079	6.26953	0.0631221	0.945203	0.99991
chr19	40249463	40249863	401	*	5.3441	5.68169	4.61803	-0.0642535	0.945264	0.99991
chr7	81933978	81934378	401	*	6.01361	6.38082	5.1905	0.0620899	0.945277	0.99991
chr9	44865827	44866227	401	*	6.89088	7.25836	6.06685	0.0633551	0.94528	0.99991
chr6	29767671	29768071	401	*	7.23989	7.57799	6.51216	-0.0621995	0.945304	0.99991
chr3	37399572	37399972	401	*	5.35375	5.7217	4.52809	0.0652858	0.945327	0.99991
chr17	24191832	24192232	401	*	5.47614	5.81411	4.74884	-0.062677	0.945364	0.99991
chr19	24451922	24452322	401	*	6.29476	6.66205	5.47134	0.0625142	0.945398	0.99991
chr16	94724601	94725001	401	*	7.54303	7.90999	6.72075	0.0611167	0.9454	0.99991
chr14	16515754	16516154	401	*	5.69471	6.03294	4.96662	-0.0616558	0.945441	0.99991
chr16	3236014	3236414	401	*	6.74173	7.07961	6.01473	-0.0631215	0.945448	0.99991
chr14	47021640	47022040	401	*	6.30524	6.64332	5.57762	-0.0622902	0.945451	0.99991
chr2	93462007	93462407	401	*	6.24357	6.58167	5.51584	-0.0621652	0.94546	0.99991
chr9	77720948	77721348	401	*	4.12445	4.51077	3.23396	0.147632	0.945489	0.99991
chr8	84639101	84639501	401	*	6.51659	6.88396	5.69293	0.0628578	0.945503	0.99991
chr10	58675475	58675875	401	*	5.07733	5.44612	4.24878	0.0689403	0.945536	0.99991
chr11	101059910	101060310	401	*	7.78605	8.12469	7.05664	-0.0600003	0.945547	0.99991
chr17	27797280	27797680	401	*	6.41874	6.75678	5.69123	-0.062441	0.945548	0.99991
chr8	107119159	107119559	401	*	6.07914	6.44628	5.25623	0.061848	0.945564	0.99991
chr6	108908857	108909257	401	*	5.17961	5.51671	4.45504	-0.0662282	0.945598	0.99991
chr12	20990097	20990497	401	*	3.84474	4.15982	3.18703	-0.15404	0.945606	0.99991
chr5	122585151	122585551	401	*	6.9832	7.3212	6.2558	-0.062614	0.945611	0.99991
chr11	88140501	88140901	401	*	5.69166	6.05876	4.86891	0.0615947	0.945681	0.99991
chr9	22468381	22468781	401	*	5.09962	5.46821	4.27176	0.068081	0.945683	0.99991
chr3	107483587	107483987	401	*	5.0983	5.4348	4.3756	-0.068651	0.945695	0.99991
chr9	86571440	86571840	401	*	5.41186	5.74977	4.68476	-0.0629213	0.945709	0.99991
chr3	32736419	32736819	401	*	6.88995	7.25732	6.06629	0.0628841	0.945712	0.99991
chr14	55361898	55362298	401	*	6.02878	6.36705	5.30053	-0.0614644	0.945713	0.99991
chr6	87457360	87457760	401	*	5.97994	6.3182	5.25175	-0.0614956	0.94572	0.99991
chr17	34204463	34204863	401	*	6.60824	6.97558	5.78469	0.0627191	0.945725	0.99991
chr6	90729792	90730192	401	*	6.25486	6.59304	5.5269	-0.061845	0.945772	0.99991
chr10	4080026	4080426	401	*	4.81561	5.18639	3.98018	0.0776936	0.945772	0.99991
chr19	56601706	56602106	401	*	6.52643	6.86449	5.79884	-0.0623482	0.945787	0.99991
chr8	33869883	33870283	401	*	7.42745	7.79442	6.60514	0.0611436	0.945806	0.99991
chr13	50007989	50008389	401	*	4.94207	5.27671	4.22519	-0.0763008	0.945865	0.99991
chr10	68541403	68541803	401	*	7.45048	7.8174	6.62835	0.0609297	0.945871	0.99991
chr2	179493907	179494307	401	*	5.82328	6.16165	5.0947	-0.0610145	0.945871	0.99991
chr2	118533407	118533807	401	*	5.98555	6.3239	5.25709	-0.0611693	0.945894	0.99991
chr1	9629824	9630224	401	*	6.60576	6.94384	5.87814	-0.0622988	0.945921	0.99991
chr7	16974637	16975037	401	*	5.87148	6.20987	5.14287	-0.0609758	0.945923	0.99991
chr12	116035136	116035536	401	*	4.87489	5.21009	4.15624	-0.074006	0.945924	0.99991
chr8	35385032	35385432	401	*	5.84118	6.20817	5.01883	0.0611002	0.945937	0.99991
chr10	94463008	94463408	401	*	7.43455	7.80146	6.61246	0.0608676	0.945961	0.99991
chr10	25359913	25360313	401	*	6.23688	6.604	5.41406	0.0617435	0.945968	0.99991
chr5	108461538	108461938	401	*	6.92134	7.25942	6.19371	-0.0623102	0.945985	0.99991
chr2	148442965	148443365	401	*	6.11311	6.45143	5.38474	-0.0612948	0.946012	0.99991
chr4	105184476	105184876	401	*	5.55317	5.89142	4.82499	-0.0615119	0.946015	0.99991
chr4	154974062	154974462	401	*	5.49119	5.85847	4.66782	0.0623537	0.946029	0.99991
chr7	44527693	44528093	401	*	6.37089	6.70908	5.64289	-0.0618079	0.946045	0.99991
chr14	76882401	76882801	401	*	7.17108	7.50932	6.44293	-0.0616471	0.946047	0.99991
chrX	140520132	140520532	401	*	5.46088	5.79901	4.73307	-0.06201	0.946068	0.99991
chr1	66846280	66846680	401	*	6.04084	6.3792	5.3123	-0.0610851	0.94608	0.99991
chr11	4296994	4297394	401	*	7.69962	8.03837	6.9699	-0.0595782	0.94608	0.99991
chrX	106011472	106011872	401	*	6.68265	7.02077	5.9549	-0.0621407	0.946135	0.99991
chr1	43144563	43144963	401	*	7.57968	7.91836	6.85017	-0.0598587	0.946164	0.99991
chr2	118519856	118520256	401	*	5.60228	5.96926	4.77995	0.0610257	0.946222	0.99991
chr7	64073331	64073731	401	*	5.42499	5.79292	4.5994	0.0652586	0.94623	0.99991
chr1	51648323	51648723	401	*	4.98534	5.35483	4.1544	0.0719456	0.946274	0.99991
chr14	121190772	121191172	401	*	6.16883	6.5072	5.44025	-0.0610276	0.946289	0.99991
chr2	72254975	72255375	401	*	5.76117	6.12806	4.93912	0.0606743	0.946299	0.99991
chr10	81167297	81167697	401	*	7.31212	7.67909	6.48982	0.0611342	0.946323	0.99991
chr9	77464194	77464594	401	*	7.55287	7.91959	6.73143	0.0600392	0.946356	0.99991
chr5	146379430	146379830	401	*	4.50494	4.82964	3.81851	-0.116274	0.946359	0.99991
chr15	9078825	9079225	401	*	6.71103	7.04921	5.98309	-0.0618969	0.946377	0.99991
chr8	120046455	120046855	401	*	6.33888	6.70592	5.51635	0.0613922	0.946437	0.99991
chr5	21681040	21681440	401	*	4.96278	5.33204	4.13258	0.0710098	0.946438	0.99991
chr1	155146492	155146892	401	*	6.40195	6.74025	5.67361	-0.0613691	0.946456	0.99991
chr5	112280039	112280439	401	*	6.83707	7.17527	6.10907	-0.0618189	0.946463	0.99991
chrUn_GL456392	1049	1449	401	*	4.36416	4.7411	3.50723	0.105204	0.946485	0.99991
chr16	18230121	18230521	401	*	7.02782	7.36607	6.29966	-0.0616151	0.94649	0.99991
chr2	179641076	179641476	401	*	5.21733	5.55483	4.49151	-0.0646467	0.946494	0.99991
chr14	64882816	64883216	401	*	6.50259	6.86968	5.67987	0.0616361	0.9465	0.99991
chr3	126746746	126747146	401	*	7.75419	8.0931	7.02396	-0.0589085	0.946554	0.99991
chr5	35690734	35691134	401	*	5.7334	6.10025	4.9115	0.0604978	0.946566	0.99991
chr19	37020659	37021059	401	*	6.12487	6.46333	5.39604	-0.0606935	0.946573	0.99991
chr4	47498671	47499071	401	*	5.78762	6.15443	4.96587	0.0603106	0.946573	0.99991
chr3	154836364	154836764	401	*	6.27293	6.63989	5.45063	0.0610739	0.946593	0.99991
chr1	40614237	40614637	401	*	5.23987	5.60772	4.41455	0.0647975	0.946604	0.99991
chr14	101545450	101545850	401	*	6.29822	6.63662	5.56958	-0.0609547	0.946609	0.99991
chr19	53217838	53218238	401	*	6.83134	7.19847	6.00851	0.0618085	0.946639	0.99991
chr1	135430111	135430511	401	*	6.0786	6.44547	5.25665	0.0606168	0.94665	0.99991
chr1	64919212	64919612	401	*	5.82722	6.19401	5.00552	0.0602691	0.946657	0.99991
chr16	32858681	32859081	401	*	8.46173	8.82893	7.63863	0.0621926	0.946696	0.99991
chr6	94413469	94413869	401	*	6.53674	6.90379	5.71417	0.0614429	0.946732	0.99991
chr7	142084273	142084673	401	*	8.19596	8.53473	7.46614	-0.0594659	0.946817	0.99991
chr3	100563778	100564178	401	*	4.7771	5.11213	4.059	-0.0747167	0.946825	0.99991
chr14	24496145	24496545	401	*	5.59804	5.93655	4.86903	-0.0604647	0.946837	0.99991
chr10	77234847	77235247	401	*	5.87894	6.24569	5.05737	0.0600949	0.946857	0.99991
chr9	58581694	58582094	401	*	7.22485	7.59171	6.40289	0.0606863	0.946882	0.99991
chr8	122460326	122460726	401	*	6.20619	6.57306	5.38425	0.0606069	0.946906	0.99991
chr5	16414384	16414784	401	*	5.46217	5.8006	4.73344	-0.0607767	0.946962	0.99991
chr1	92099862	92100262	401	*	7.45084	7.81747	6.62972	0.0596183	0.947079	0.99991
chr2	60855354	60855754	401	*	6.83765	7.17603	6.10907	-0.0610616	0.947111	0.99991
chr10	33145341	33145741	401	*	6.05971	6.39837	5.33027	-0.0598785	0.947113	0.99991
chr7	80588876	80589276	401	*	5.20057	5.56873	4.37419	0.0661961	0.94713	0.99991
chr12	101922548	101922948	401	*	4.92397	5.2599	4.20306	-0.0710134	0.947167	0.99991
chr16	93816196	93816596	401	*	5.36238	5.70059	4.63431	-0.061692	0.947171	0.99991
chr2	60712045	60712445	401	*	7.8023	8.16863	6.98219	0.0583186	0.947209	0.99991
chr13	5841578	5841978	401	*	6.73505	7.10201	5.91278	0.0610678	0.947218	0.99991
chr16	18089244	18089644	401	*	5.95202	6.3187	5.13072	0.0597503	0.947218	0.99991
chr19	53181288	53181688	401	*	6.17264	6.51127	5.44327	-0.0599931	0.94727	0.99991
chrX	48284907	48285307	401	*	5.87832	6.24497	5.05713	0.0596276	0.947271	0.99991
chr7	132775629	132776029	401	*	7.4108	7.74959	6.68091	-0.059355	0.947274	0.99991
chr2	73046962	73047362	401	*	6.14233	6.50905	5.32085	0.0599973	0.947301	0.99991
chr16	4964486	4964886	401	*	6.45041	6.78893	5.72138	-0.0604461	0.947325	0.99991
chr4	134146138	134146538	401	*	5.76044	6.12709	4.93924	0.0596162	0.94735	0.99991
chr7	73584335	73584735	401	*	6.70313	7.07005	5.881	0.0608899	0.947387	0.99991
chr8	8921182	8921582	401	*	5.36393	5.70228	4.63547	-0.0611306	0.947395	0.99991
chr18	69690291	69690691	401	*	6.10299	6.4417	5.37339	-0.0596789	0.947407	0.99991
chr13	21852575	21852975	401	*	5.99888	6.33764	5.26911	-0.0594668	0.947454	0.99991
chr7	96142690	96143090	401	*	6.79759	7.1645	5.97551	0.0608296	0.947463	0.99991
chr4	115737711	115738111	401	*	6.67729	7.01579	5.94835	-0.0605685	0.947492	0.99991
chr4	95557469	95557869	401	*	5.66089	6.02749	4.83983	0.0594061	0.947508	0.99991
chr7	3609274	3609674	401	*	5.71872	6.08537	4.89754	0.0595953	0.947523	0.99991
chr12	83233341	83233741	401	*	6.24513	6.61185	5.42369	0.0599658	0.947534	0.99991
chr2	138256046	138256446	401	*	5.56945	5.90819	4.83975	-0.0595153	0.947582	0.99991
chr3	9609133	9609533	401	*	6.57718	6.944	5.75537	0.0604646	0.94764	0.99991
chr11	55397411	55397811	401	*	5.90359	6.27015	5.08272	0.0591868	0.947672	0.99991
chr13	49113564	49113964	401	*	5.61319	5.95196	4.88341	-0.0594261	0.947718	0.99991
chr14	21058713	21059113	401	*	6.9977	7.33629	6.26844	-0.0601741	0.947733	0.99991
chr5	115326693	115327093	401	*	6.20881	6.54756	5.47904	-0.0594721	0.947759	0.99991
chr16	11128430	11128830	401	*	5.18075	5.51845	4.4543	-0.0637736	0.947782	0.99991
chr13	67609177	67609577	401	*	6.0658	6.43233	5.24498	0.0591542	0.947902	0.99991
chr4	122840888	122841288	401	*	5.94013	6.30663	5.11944	0.0589731	0.947921	0.99991
chr3	95228339	95228739	401	*	6.81056	7.17734	5.98892	0.060271	0.947934	0.99991
chr13	66007482	66007882	401	*	3.43531	3.73693	2.81651	-0.205262	0.947944	0.99991
chr15	89475938	89476338	401	*	5.99809	6.337	5.26786	-0.0588509	0.947965	0.99991
chr6	91076591	91076991	401	*	5.66056	6.02709	4.83978	0.0590398	0.947965	0.99991
chr13	49371042	49371442	401	*	6.13488	6.47372	5.40485	-0.0591222	0.947967	0.99991
chr16	31003131	31003531	401	*	5.73664	6.07558	5.00629	-0.0586922	0.947977	0.99991
chr4	34556348	34556748	401	*	6.84659	7.21335	6.025	0.060207	0.947996	0.99991
chr11	61579081	61579481	401	*	6.69039	7.05714	5.86886	0.0601146	0.94806	0.99991
chr9	29483695	29484095	401	*	3.49219	3.89024	2.55821	0.201616	0.948079	0.99991
chr2	103895785	103896185	401	*	7.10528	7.47192	6.28408	0.0597035	0.948086	0.99991
chr11	99047420	99047820	401	*	5.4566	5.82342	4.6348	0.0603508	0.948096	0.99991
chr3	97288516	97288916	401	*	6.12093	6.45983	5.39072	-0.0588678	0.948105	0.99991
chr2	4474249	4474649	401	*	6.14161	6.50812	5.32086	0.0590686	0.948112	0.99991
chr8	70439312	70439712	401	*	6.05341	6.39233	5.32313	-0.0587874	0.948122	0.99991
chr8	118509870	118510270	401	*	6.03564	6.40213	5.215	0.0588978	0.948141	0.99991
chr12	71938011	71938411	401	*	8.22193	8.58823	7.40191	0.0582156	0.94815	0.99991
chr19	42000583	42000983	401	*	6.66276	7.02945	5.84142	0.0598643	0.948219	0.99991
chr11	74747706	74748106	401	*	5.78731	6.12634	5.05665	-0.0582745	0.94824	0.99991
chr7	101483216	101483616	401	*	5.11735	5.48509	4.2924	0.0643012	0.948247	0.99991
chr6	97929360	97929760	401	*	7.53792	7.90417	6.7181	0.0579475	0.948261	0.99991
chr19	3851293	3851693	401	*	6.67196	7.01067	5.94233	-0.0596798	0.948265	0.99991
chr5	120116397	120116797	401	*	5.83869	6.20506	5.01842	0.0584168	0.948266	0.99991
chr17	86656079	86656479	401	*	5.59924	5.93823	4.86876	-0.0585009	0.948269	0.99991
chr9	44655522	44655922	401	*	5.2206	5.55869	4.49292	-0.0621496	0.94829	0.99991
chr2	45266041	45266441	401	*	5.9265	6.29288	5.10621	0.0584456	0.948319	0.99991
chr8	91802073	91802473	401	*	6.9013	7.26797	6.08001	0.0598147	0.948341	0.99991
chr10	127426752	127427152	401	*	7.01599	7.35476	6.28618	-0.0594451	0.948342	0.99991
chr14	63309328	63309728	401	*	6.94758	7.28633	6.21781	-0.0595066	0.94835	0.99991
chr15	79390175	79390575	401	*	6.90243	7.2691	6.08113	0.0598273	0.948366	0.99991
chr19	53500501	53500901	401	*	6.81133	7.178	5.99006	0.0597891	0.948371	0.99991
chr9	36726565	36726965	401	*	5.7457	6.11208	4.92539	0.0584664	0.948374	0.99991
chr9	21220817	21221217	401	*	6.03346	6.39986	5.21307	0.0585844	0.948379	0.99991
chr7	110844092	110844492	401	*	6.39098	6.75754	5.5701	0.0592668	0.94838	0.99991
chr17	35016685	35017085	401	*	5.9893	6.32832	5.25872	-0.0583954	0.948393	0.99991
chr12	113105942	113106342	401	*	6.48056	6.81935	5.75065	-0.0593051	0.94841	0.99991
chr7	74433050	74433450	401	*	5.4473	5.7861	4.7174	-0.0592527	0.94842	0.99991
chr8	41099009	41099409	401	*	6.46691	6.83348	5.64599	0.0593184	0.948446	0.99991
chr12	24831045	24831445	401	*	7.18443	7.52334	6.45416	-0.0588517	0.94845	0.99991
chr5	121454262	121454662	401	*	6.3324	6.69892	5.51163	0.0591013	0.948459	0.99991
chr4	133574760	133575160	401	*	6.38225	6.74877	5.56146	0.0591398	0.948476	0.99991
chr2	60209888	60210288	401	*	7.80684	8.14627	7.07494	-0.0567171	0.948489	0.99991
chr7	97492128	97492528	401	*	7.1652	7.50409	6.43502	-0.0589682	0.94849	0.99991
chrX	140542582	140542982	401	*	6.65167	6.99045	5.92181	-0.0593695	0.948521	0.99991
chr6	114889281	114889681	401	*	6.98791	7.3267	6.25802	-0.0593412	0.948555	0.99991
chr3	27943019	27943419	401	*	5.53786	5.90431	4.71736	0.0586643	0.948591	0.99991
chr3	130714923	130715323	401	*	5.33383	5.70064	4.51206	0.0602647	0.94863	0.99991
chr2	15048924	15049324	401	*	6.13258	6.47162	5.40192	-0.0582879	0.948667	0.99991
chr6	54982594	54982994	401	*	5.52156	5.88813	4.70063	0.0592344	0.948701	0.99991
chr13	9128076	9128476	401	*	8.04674	8.41271	7.22785	0.0567566	0.948707	0.99991
chr3	96697033	96697433	401	*	6.39983	6.7663	5.57923	0.0589002	0.948716	0.99991
chr12	86039315	86039715	401	*	5.96142	6.32768	5.14152	0.0579484	0.948783	0.99991
chr16	43520195	43520595	401	*	5.83821	6.20445	5.01842	0.0578048	0.948802	0.99991
chr5	99239337	99239737	401	*	7.36878	7.73503	6.54892	0.0579834	0.948808	0.99991
chr8	35218041	35218441	401	*	6.99327	7.35978	6.17253	0.0591077	0.948879	0.99991
chr11	51801310	51801710	401	*	6.10615	6.44526	5.37529	-0.0580326	0.948905	0.99991
chr10	53328797	53329197	401	*	7.87744	8.21701	7.1451	-0.0561354	0.948954	0.99991
chr6	142345549	142345949	401	*	6.38123	6.74762	5.56091	0.058535	0.948996	0.99991
chr6	149167599	149167999	401	*	5.7582	6.1244	4.93855	0.0576493	0.949	0.99991
chr17	86367214	86367614	401	*	6.10345	6.44261	5.37244	-0.0578221	0.94902	0.99991
chr7	120976829	120977229	401	*	5.22104	5.55938	4.49259	-0.061164	0.949037	0.99991
chr18	68099063	68099463	401	*	4.66644	4.99997	3.95298	-0.0807613	0.949071	0.99991
chr19	47853704	47854104	401	*	6.29825	6.63734	5.56742	-0.0580616	0.949115	0.99991
chr1	9237065	9237465	401	*	3.24179	3.54221	2.62638	-0.20951	0.949133	0.99991
chr3	95650256	95650656	401	*	6.57402	6.94043	5.75364	0.0586181	0.949222	0.99991
chr2	155881963	155882363	401	*	5.77556	6.11485	5.0441	-0.057204	0.949229	0.99991
chr9	110878257	110878657	401	*	7.29061	7.65683	6.47086	0.0578491	0.949255	0.99991
chr15	73061819	73062219	401	*	6.37261	6.7117	5.64177	-0.0580652	0.949281	0.99991
chr1	43163617	43164017	401	*	7.86859	8.20824	7.13598	-0.0557922	0.949299	0.99991
chr6	29881735	29882135	401	*	6.44974	6.81608	5.62961	0.0582987	0.949307	0.99991
chr9	75040280	75040680	401	*	6.05362	6.41978	5.23406	0.0575311	0.949309	0.99991
chr17	12810149	12810549	401	*	5.35163	5.71827	4.53045	0.0595415	0.949313	0.99991
chr9	119972336	119972736	401	*	6.29126	6.65753	5.47135	0.0579994	0.949318	0.99991
chr13	119617144	119617544	401	*	6.30761	6.64675	5.57665	-0.0578839	0.949336	0.99991
chr8	11149064	11149464	401	*	6.4861	6.82516	5.75537	-0.0582278	0.94934	0.99991
chr9	120953690	120954090	401	*	5.42113	5.78777	4.59997	0.059522	0.949364	0.99991
chr11	120042003	120042403	401	*	6.26062	6.59978	5.52956	-0.0577837	0.949369	0.99991
chr4	149166267	149166667	401	*	6.55736	6.89642	5.82663	-0.0582159	0.949404	0.99991
chr4	8714693	8715093	401	*	5.62974	5.99592	4.81011	0.0575726	0.949423	0.99991
chr4	101292435	101292835	401	*	7.02269	7.38902	6.20255	0.0583271	0.949423	0.99991
chr12	16835870	16836270	401	*	7.53006	7.86957	6.79791	-0.0563852	0.949433	0.99991
chr6	44572123	44572523	401	*	6.673	7.01204	5.94233	-0.0583107	0.949453	0.99991
chr15	12714031	12714431	401	*	7.04927	7.38837	6.31844	-0.0581049	0.949456	0.99991
chr8	20017943	20018343	401	*	4.03969	4.4278	3.14265	0.155874	0.949475	0.99991
chrX	168779105	168779505	401	*	5.57123	5.91052	4.83978	-0.0572317	0.949499	0.99991
chr15	59653237	59653637	401	*	7.77425	8.11395	7.04152	-0.0556163	0.949546	0.99991
chr5	57993866	57994266	401	*	5.16322	5.50142	4.4352	-0.0617114	0.949557	0.99991
chr3	123122162	123122562	401	*	6.89216	7.23124	6.1614	-0.0581835	0.949557	0.99991
chr3	96025954	96026354	401	*	4.19006	4.5714	3.31752	0.124923	0.949624	0.99991
chr7	67644825	67645225	401	*	6.69762	7.03672	5.96677	-0.0580739	0.949651	0.99991
chr16	77493766	77494166	401	*	6.73652	7.07562	6.00567	-0.0580698	0.949667	0.99991
chr15	3332388	3332788	401	*	7.42174	7.78772	6.60281	0.0567778	0.949679	0.99991
chr8	79500923	79501323	401	*	5.00576	5.37399	4.17914	0.0664395	0.949718	0.99991
chr3	88866686	88867086	401	*	4.41982	4.74885	3.72021	-0.0989166	0.949753	0.99991
chr13	51835208	51835608	401	*	5.79789	6.16387	4.97898	0.0566434	0.949761	0.99991
chr12	16630422	16630822	401	*	7.30169	7.66776	6.48246	0.0571735	0.949768	0.99991
chr16	44558090	44558490	401	*	5.59891	5.96498	4.77966	0.0570177	0.94977	0.99991
chr16	52072038	52072438	401	*	7.60811	7.97389	6.78983	0.0559417	0.949794	0.99991
chr2	34771375	34771775	401	*	7.82016	8.15996	7.08711	-0.0552029	0.94984	0.99991
chr5	92824283	92824683	401	*	6.9309	7.29716	6.11103	0.0579809	0.949845	0.99991
chr7	112277146	112277546	401	*	7.68389	8.04962	6.8658	0.0556989	0.949874	0.99991
chr9	27299632	27300032	401	*	5.34937	5.71595	4.52839	0.0592381	0.949879	0.99991
chr8	72443878	72444278	401	*	6.16295	6.50231	5.43127	-0.0569453	0.949885	0.99991
chr8	40464596	40464996	401	*	5.75104	6.09051	5.01905	-0.0565103	0.949895	0.99991
chr9	27304778	27305178	401	*	5.2934	5.63189	4.56447	-0.0605061	0.94991	0.99991
chr1	166001709	166002109	401	*	8.02164	8.38728	7.20385	0.0553186	0.949962	0.99991
chr15	27537259	27537659	401	*	8.3028	8.66876	7.48392	0.0567404	0.949995	0.99991
chr10	125389253	125389653	401	*	5.6848	6.02429	4.95271	-0.0564057	0.950038	0.99991
chr3	104512010	104512410	401	*	6.42719	6.76648	5.69572	-0.0572396	0.95007	0.99991
chr15	93538775	93539175	401	*	6.00937	6.34886	5.27728	-0.0564039	0.950102	0.99991
chr4	88438458	88438858	401	*	4.98361	5.35234	4.15528	0.0686593	0.950123	0.99991
chr14	75284172	75284572	401	*	7.00716	7.34643	6.2758	-0.057402	0.950138	0.99991
chr8	45999424	45999824	401	*	5.95607	6.2956	5.22384	-0.0562168	0.950226	0.99991
chr13	52929303	52929703	401	*	7.46167	7.80134	6.72903	-0.05573	0.950264	0.99991
chrX	13846821	13847221	401	*	5.18371	5.52222	4.45471	-0.0604254	0.950282	0.99991
chr11	50841201	50841601	401	*	6.18227	6.54824	5.36338	0.0566631	0.950304	0.99991
chr8	85036809	85037209	401	*	7.22632	7.56577	6.49437	-0.0566366	0.950305	0.99991
chr4	11075878	11076278	401	*	5.92143	6.261	5.18908	-0.0560432	0.950318	0.99991
chr19	60581201	60581601	401	*	6.96925	7.30855	6.23776	-0.0572367	0.950323	0.99991
chr15	38457947	38458347	401	*	5.95539	6.29496	5.22306	-0.0560948	0.950329	0.99991
chr5	34370385	34370785	401	*	6.00095	6.3405	5.26869	-0.0561773	0.950342	0.99991
chr1	40829129	40829529	401	*	6.63565	7.00177	5.81625	0.0573558	0.950387	0.99991
chr6	142485339	142485739	401	*	6.88614	7.22545	6.15464	-0.0572167	0.950394	0.99991
chr3	126611024	126611424	401	*	6.89602	7.26214	6.07664	0.0573476	0.950407	0.99991
chr7	19760068	19760468	401	*	7.36628	7.70588	6.63386	-0.0560177	0.950431	0.99991
chr13	43217733	43218133	401	*	5.93724	6.30308	5.11882	0.0560382	0.950475	0.99991
chr12	32379310	32379710	401	*	7.21893	7.55842	6.48688	-0.0564989	0.950477	0.99991
chr8	121107930	121108330	401	*	6.55455	6.89391	5.8229	-0.0570012	0.950485	0.99991
chr3	32414309	32414709	401	*	5.55226	5.91815	4.73366	0.0562134	0.950508	0.99991
chr5	89139607	89140007	401	*	5.78419	6.15	4.96588	0.0559043	0.95051	0.99991
chr13	98689771	98690171	401	*	6.05336	6.41921	5.23486	0.0561633	0.950526	0.99991
chr1	161727072	161727472	401	*	3.47255	3.8672	2.55135	0.185634	0.950559	0.99991
chr15	36873695	36874095	401	*	6.34507	6.68454	5.61306	-0.0565228	0.950567	0.99991
chr8	70030480	70030880	401	*	6.23261	6.57213	5.50045	-0.0563189	0.950577	0.99991
chr5	123694003	123694403	401	*	7.26205	7.62793	6.44346	0.0563467	0.950609	0.99991
chr16	23520098	23520498	401	*	6.13893	6.50479	5.3204	0.0561955	0.950619	0.99991
chr2	152696834	152697234	401	*	5.81563	6.15529	5.08299	-0.0556929	0.950629	0.99991
chr6	72473156	72473556	401	*	6.57158	6.9376	5.75249	0.056946	0.950653	0.99991
chr4	154597810	154598210	401	*	5.8882	6.22787	5.15557	-0.0556983	0.950654	0.99991
chr11	44195882	44196282	401	*	7.37986	7.7456	6.56175	0.0557163	0.950761	0.99991
chr19	7268469	7268869	401	*	6.45078	6.79026	5.71874	-0.0564951	0.950816	0.99991
chr16	13312338	13312738	401	*	5.16012	5.49738	4.43506	-0.0655222	0.95082	0.99991
chr8	13548151	13548551	401	*	4.83644	5.20511	4.00831	0.0683621	0.950824	0.99991
chr4	114534363	114534763	401	*	6.31897	6.65852	5.58669	-0.056166	0.950831	0.99991
chr16	32509566	32509966	401	*	6.46815	6.83409	5.64937	0.056549	0.950873	0.99991
chr14	66729738	66730138	401	*	7.30622	7.64592	6.57349	-0.0556073	0.950889	0.99991
chr14	60741217	60741617	401	*	7.24618	7.58582	6.51362	-0.0558377	0.950905	0.99991
chr16	20443040	20443440	401	*	4.93576	5.30399	4.10913	0.0664845	0.95091	0.99991
chr3	27643908	27644308	401	*	7.46224	7.80208	6.72903	-0.0549918	0.95091	0.99991
chrX	151096183	151096583	401	*	5.20426	5.54307	4.47434	-0.0591961	0.950915	0.99991
chr8	127064226	127064626	401	*	6.89554	7.23499	6.1636	-0.0566388	0.950922	0.99991
chr3	88835225	88835625	401	*	4.81144	5.18112	3.97984	0.0728194	0.950959	0.99991
chr5	122558014	122558414	401	*	6.93457	7.27405	6.20254	-0.0565182	0.950983	0.99991
chr2	148902267	148902667	401	*	4.6699	5.00462	3.95277	-0.0759091	0.951003	0.99991
chr14	100284484	100284884	401	*	6.66128	7.02725	5.84241	0.0566805	0.951024	0.99991
chr9	106886674	106887074	401	*	6.72953	7.0955	5.91064	0.0567089	0.951027	0.99991
chrX	20848516	20848916	401	*	5.93571	6.30136	5.1179	0.0552534	0.951137	0.99991
chr13	47043626	47044026	401	*	6.19376	6.53345	5.46105	-0.0555865	0.95114	0.99991
chr4	155577251	155577651	401	*	5.61309	5.97885	4.79489	0.0557056	0.951171	0.99991
chr10	84885740	84886140	401	*	5.00437	5.37178	4.18054	0.062821	0.951307	0.99991
chr18	40351873	40352273	401	*	6.16303	6.52873	5.34505	0.0554911	0.951319	0.99991
chr5	92493494	92493894	401	*	7.51196	7.87745	6.69472	0.0546101	0.951329	0.99991
chr9	40426159	40426559	401	*	6.80695	7.17284	5.98835	0.0563444	0.951332	0.99991
chr8	61851704	61852104	401	*	7.59522	7.96062	6.77827	0.0542313	0.951335	0.99991
chr6	83078281	83078681	401	*	6.38901	6.72867	5.65639	-0.0557258	0.951346	0.99991
chr19	57124459	57124859	401	*	5.99144	6.33126	5.25831	-0.0550436	0.951348	0.99991
chr2	114072313	114072713	401	*	6.42549	6.76514	5.69293	-0.0557961	0.951365	0.99991
chr3	32560584	32560984	401	*	4.88847	5.25789	4.05776	0.0716842	0.951379	0.99991
chr11	107131772	107132172	401	*	7.20406	7.54378	6.47126	-0.0555199	0.95145	0.99991
chr10	84395353	84395753	401	*	6.85539	7.19498	6.12297	-0.0560134	0.951494	0.99991
chr6	116192991	116193391	401	*	7.25603	7.62169	6.43817	0.055392	0.951503	0.99991
chr11	55396659	55397059	401	*	5.36601	5.73199	4.5471	0.0565508	0.951507	0.99991
chr7	49267697	49268097	401	*	7.39795	7.76349	6.58056	0.0548012	0.951509	0.99991
chr8	127257691	127258091	401	*	4.75711	5.12674	3.92568	0.0725687	0.951534	0.99991
chr12	103347585	103347985	401	*	6.95756	7.32338	6.13919	0.0560553	0.95154	0.99991
chr11	4218239	4218639	401	*	6.1735	6.53915	5.35569	0.0552573	0.951546	0.99991
chr4	140523196	140523596	401	*	5.51234	5.85201	4.7797	-0.0556361	0.951561	0.99991
chr7	17056476	17056876	401	*	6.4822	6.82189	5.74951	-0.0556334	0.951599	0.99991
chr9	88522511	88522911	401	*	6.29689	6.66256	5.47901	0.055378	0.951599	0.99991
chr7	126466170	126466570	401	*	6.25312	6.59291	5.52009	-0.0551721	0.951618	0.99991
chr19	53284316	53284716	401	*	5.45334	5.8191	4.63515	0.0556524	0.951637	0.99991
chr1	138856583	138856983	401	*	5.69996	6.03985	4.96662	-0.0547275	0.951659	0.99991
chr2	113980526	113980926	401	*	6.66139	7.02716	5.84316	0.0558555	0.951698	0.99991
chr6	121017295	121017695	401	*	7.40388	7.74389	6.67019	-0.0543411	0.9517	0.99991
chr9	68812804	68813204	401	*	6.07708	6.44266	5.25955	0.0549054	0.951703	0.99991
chr6	28485750	28486150	401	*	6.48477	6.82449	5.75194	-0.055459	0.951714	0.99991
chr2	51015650	51016050	401	*	5.87409	6.23957	5.05687	0.0544855	0.951765	0.99991
chr19	38610468	38610868	401	*	7.27378	7.63934	6.45629	0.0549253	0.951777	0.99991
chr1	190144786	190145186	401	*	7.36611	7.73159	6.54893	0.054535	0.951836	0.99991
chr2	91182893	91183293	401	*	5.48653	5.85224	4.66852	0.0554659	0.951839	0.99991
chr2	131159718	131160118	401	*	5.91125	6.2767	5.09412	0.0543796	0.951903	0.99991
chr10	80316159	80316559	401	*	6.07603	6.44153	5.25872	0.0546165	0.951947	0.99991
chr8	111658413	111658813	401	*	6.16883	6.53436	5.35142	0.0547354	0.951947	0.99991
chr19	53830682	53831082	401	*	7.50247	7.84262	6.76831	-0.0537346	0.951967	0.99991
chr6	70887611	70888011	401	*	6.81602	7.15576	6.08318	-0.055445	0.951968	0.99991
chr10	80931536	80931936	401	*	7.67968	8.04486	6.86347	0.0532727	0.951978	0.99991
chr2	181458911	181459311	401	*	6.81341	7.15314	6.08057	-0.0554523	0.951982	0.99991
chr3	148981585	148981985	401	*	6.44559	6.78541	5.71248	-0.0550812	0.951998	0.99991
chr11	110470586	110470986	401	*	4.75684	5.12598	3.92709	0.0704651	0.952029	0.99991
chr5	125405140	125405540	401	*	8.20696	8.54711	7.47278	-0.0537285	0.952031	0.99991
chr11	59346444	59346844	401	*	5.59698	5.96252	4.77958	0.0546689	0.952034	0.99991
chr16	59588935	59589335	401	*	6.88308	7.24877	6.06516	0.0554602	0.952054	0.99991
chr8	41041130	41041530	401	*	7.48196	7.84726	6.66535	0.0537835	0.952109	0.99991
chrX	10574789	10575189	401	*	5.134	5.50068	4.31269	0.0596156	0.952111	0.99991
chr13	23730237	23730637	401	*	5.244	5.58333	4.51241	-0.0570009	0.952111	0.99991
chr1	60936307	60936707	401	*	6.777	7.14267	5.95913	0.0553951	0.952135	0.99991
chr2	155903231	155903631	401	*	5.65895	5.99901	4.92507	-0.0540284	0.952153	0.99991
chr12	99264323	99264723	401	*	7.0126	7.35245	6.27941	-0.054989	0.952206	0.99991
chr10	128092642	128093042	401	*	7.65581	7.99615	6.92104	-0.0529441	0.952239	0.99991
chr4	56690633	56691033	401	*	4.27495	4.65583	3.40402	0.122936	0.95225	0.99991
chr7	45655321	45655721	401	*	5.41887	5.78456	4.60094	0.055343	0.952268	0.99991
chr5	25222832	25223232	401	*	7.10899	7.44892	6.37555	-0.054669	0.952293	0.99991
chr4	47474313	47474713	401	*	7.39151	7.73168	6.65727	-0.0536313	0.952312	0.99991
chr6	51437241	51437641	401	*	5.24315	5.58255	4.51137	-0.0567817	0.952316	0.99991
chr15	59481053	59481453	401	*	8.42318	8.76298	7.69015	-0.0552395	0.952321	0.99991
chr15	51807099	51807499	401	*	5.33026	5.69621	4.51147	0.0564601	0.952366	0.99991
chr6	38842701	38843101	401	*	5.76584	6.106	5.03165	-0.0536395	0.952389	0.99991
chr10	63157465	63157865	401	*	8.89564	9.23383	8.16764	-0.0618757	0.952429	0.99991
chr2	91131324	91131724	401	*	6.99971	7.33959	6.26641	-0.0548398	0.952432	0.99991
chr12	113138131	113138531	401	*	7.84428	8.18477	7.10905	-0.0523391	0.952446	0.99991
chr6	4600862	4601262	401	*	7.29627	7.66163	6.47943	0.0540799	0.952462	0.99991
chr2	164074128	164074528	401	*	5.82272	6.18803	5.0061	0.0537036	0.952464	0.99991
chr13	29631400	29631800	401	*	6.82436	7.18993	6.0068	0.0549882	0.952489	0.99991
chr2	94348449	94348849	401	*	5.58823	5.92819	4.85466	-0.0544386	0.952505	0.99991
chr17	35804208	35804608	401	*	6.32888	6.66889	5.59515	-0.0542696	0.95252	0.99991
chr15	59567251	59567651	401	*	5.61168	5.97698	4.79504	0.0536588	0.952601	0.99991
chr7	25395720	25396120	401	*	5.91061	6.27587	5.09412	0.0535487	0.95264	0.99991
chr6	36379899	36380299	401	*	5.45285	5.8184	4.63537	0.0547799	0.952653	0.99991
chr9	66184255	66184655	401	*	6.67376	7.01368	5.94031	-0.0546468	0.952664	0.99991
chr3	97801810	97802210	401	*	8.64509	9.01123	7.82561	0.0575215	0.95268	0.99991
chrX	94378178	94378578	401	*	5.27454	5.64062	4.45529	0.0570671	0.952686	0.99991
chr4	142053499	142053899	401	*	6.46335	6.80335	5.72965	-0.0543124	0.952697	0.99991
chr15	15700793	15701193	401	*	4.02274	4.40651	3.14141	0.135931	0.95271	0.99991
chr14	61647970	61648370	401	*	6.76302	7.10295	6.02954	-0.0546068	0.952714	0.99991
chr7	45690099	45690499	401	*	6.11627	6.48159	5.29962	0.0537693	0.952714	0.99991
chr13	102905519	102905919	401	*	7.54786	7.88828	6.81287	-0.0526427	0.952718	0.99991
chr2	150622100	150622500	401	*	5.92524	6.26546	5.19087	-0.0534021	0.952727	0.99991
chr7	109559140	109559540	401	*	6.42506	6.7905	5.60799	0.054331	0.952738	0.99991
chr2	150648505	150648905	401	*	6.53194	6.87194	5.79826	-0.0543313	0.952762	0.99991
chr13	83566014	83566414	401	*	7.47098	7.81134	6.73614	-0.0528417	0.952797	0.99991
chr7	16423056	16423456	401	*	5.14616	5.48522	4.41542	-0.0581412	0.952812	0.99991
chr15	77820286	77820686	401	*	7.06949	7.40955	6.33562	-0.0541042	0.952911	0.99991
chr5	97368046	97368446	401	*	4.70087	5.0368	3.97998	-0.0710239	0.952949	0.99991
chr5	83361946	83362346	401	*	5.15586	5.52247	4.33477	0.0594254	0.953003	0.99991
chr14	76917610	76918010	401	*	5.80839	6.17354	4.9923	0.0530186	0.953015	0.99991
chr2	130629689	130630089	401	*	6.43151	6.79687	5.61469	0.0540084	0.953016	0.99991
chr15	38198137	38198537	401	*	5.67398	6.01428	4.93936	-0.0530805	0.953058	0.99991
chr14	60667942	60668342	401	*	4.66327	5.0374	3.81623	0.0926494	0.953097	0.99991
chr2	167569986	167570386	401	*	5.40126	5.74112	4.66804	-0.0548624	0.953104	0.99991
chr16	91717441	91717841	401	*	5.43456	5.80004	4.61736	0.0543821	0.953106	0.99991
chr6	119175270	119175670	401	*	8.24395	8.58434	7.50903	-0.0527523	0.953121	0.99991
chr1	12864957	12865357	401	*	5.75383	6.09418	5.01905	-0.0528546	0.953129	0.99991
chr6	86832536	86832936	401	*	6.7653	7.13071	5.94834	0.0542212	0.953151	0.99991
chr16	33937265	33937665	401	*	7.6076	7.94817	6.87211	-0.0519857	0.953156	0.99991
chrX	77795551	77795951	401	*	6.53115	6.87126	5.79711	-0.0538637	0.953158	0.99991
chr18	23836519	23836919	401	*	8.14966	8.51459	7.3343	0.0521846	0.953164	0.99991
chr7	110949980	110950380	401	*	5.83481	6.19993	5.01884	0.0528795	0.953194	0.99991
chr5	147992785	147993185	401	*	6.08659	6.42689	5.35195	-0.053051	0.953202	0.99991
chr2	29737364	29737764	401	*	5.31032	5.67627	4.49149	0.0564829	0.953211	0.99991
chr1	180303185	180303585	401	*	5.54933	5.91464	4.7327	0.053674	0.953217	0.99991
chr10	39462651	39463051	401	*	5.27305	5.63894	4.45444	0.0562031	0.953229	0.99991
chr18	20052918	20053318	401	*	6.86603	7.23141	6.04917	0.0541009	0.953282	0.99991
chr9	72701522	72701922	401	*	7.39865	7.76371	6.58288	0.0527037	0.953314	0.99991
chr10	84678241	84678641	401	*	5.64611	5.98651	4.91116	-0.0526483	0.953316	0.99991
chr7	81721071	81721471	401	*	6.39018	6.73039	5.65583	-0.0534481	0.953335	0.99991
chr12	30911215	30911615	401	*	6.1264	6.46672	5.39168	-0.052956	0.953347	0.99991
chr2	166009886	166010286	401	*	5.63196	5.97235	4.89704	-0.05265	0.953367	0.99991
chr7	81343069	81343469	401	*	6.43948	6.80474	5.62302	0.0535509	0.953424	0.99991
chr12	116587840	116588240	401	*	5.58925	5.92961	4.85442	-0.0528235	0.953435	0.99991
chr12	103338640	103339040	401	*	7.59323	7.95811	6.77805	0.0519521	0.953436	0.99991
chr3	138082779	138083179	401	*	6.69903	7.03919	5.96486	-0.0536933	0.953486	0.99991
chr19	47387400	47387800	401	*	6.9762	7.3415	6.1596	0.0537544	0.95351	0.99991
chr17	33394551	33394951	401	*	6.24158	6.5819	5.50687	-0.052969	0.95351	0.99991
chr3	58122368	58122768	401	*	4.64606	4.98186	3.92553	-0.0715165	0.953517	0.99991
chr16	90915787	90916187	401	*	6.0281	6.39316	5.21229	0.0526618	0.953558	0.99991
chr14	32029118	32029518	401	*	5.64088	6.00596	4.82502	0.0526998	0.953572	0.99991
chr8	47461235	47461635	401	*	6.37413	6.71442	5.63953	-0.0531215	0.953612	0.99991
chr13	102898843	102899243	401	*	6.49679	6.83703	5.76234	-0.0533211	0.953613	0.99991
chr5	19926622	19927022	401	*	4.97702	5.31537	4.24851	-0.0610129	0.953636	0.99991
chr9	56864611	56865011	401	*	6.06666	6.4071	5.33162	-0.0525244	0.953654	0.99991
chr4	76370068	76370468	401	*	5.66028	6.00076	4.92507	-0.0522915	0.953677	0.99991
chr14	31857895	31858295	401	*	6.56109	6.90134	5.82663	-0.0532972	0.953682	0.99991
chr15	98762813	98763213	401	*	6.04826	6.38869	5.31319	-0.0525064	0.95369	0.99991
chr10	80844726	80845126	401	*	6.09557	6.46062	5.27981	0.0526291	0.953707	0.99991
chr13	32994852	32995252	401	*	5.22374	5.56326	4.49155	-0.0562551	0.953759	0.99991
chr11	97428520	97428920	401	*	6.43253	6.7977	5.61637	0.0531619	0.953764	0.99991
chr7	28311705	28312105	401	*	6.16729	6.50771	5.43227	-0.0525522	0.953769	0.99991
chr11	109369339	109369739	401	*	6.16816	6.53322	5.35238	0.0526529	0.95378	0.99991
chr16	22254146	22254546	401	*	6.6546	6.99486	5.92009	-0.0532434	0.953821	0.99991
chr15	78868822	78869222	401	*	5.38435	5.72429	4.65086	-0.054538	0.953831	0.99991
chr14	26907409	26907809	401	*	5.63274	5.97316	4.89771	-0.0525257	0.953844	0.99991
chr5	21269079	21269479	401	*	3.81398	4.13539	3.13744	-0.129075	0.953872	0.99991
chr4	40983898	40984298	401	*	5.46869	5.83383	4.65262	0.0529461	0.953875	0.99991
chr19	22587991	22588391	401	*	3.81908	4.20372	2.93465	0.139669	0.953902	0.99991
chr4	57202566	57202966	401	*	5.53336	5.89843	4.71752	0.0526651	0.953907	0.99991
chr10	81168073	81168473	401	*	6.35109	6.71618	5.53521	0.0527996	0.95394	0.99991
chr4	150270643	150271043	401	*	4.3584	4.68805	3.65691	-0.0964059	0.953989	0.99991
chr16	76431934	76432334	401	*	6.51039	6.85075	5.77557	-0.0528314	0.954043	0.99991
chr7	29980492	29980892	401	*	7.7317	8.07258	6.99523	-0.0507072	0.954051	0.99991
chr11	119720433	119720833	401	*	6.89671	7.26187	6.08057	0.0531592	0.954069	0.99991
chr8	77051573	77051973	401	*	7.07086	7.41125	6.33592	-0.0526989	0.954082	0.99991
chr8	84066057	84066457	401	*	7.39311	7.73375	6.65739	-0.0516785	0.954106	0.99991
chr5	35057040	35057440	401	*	7.67649	8.04114	6.86209	0.0509429	0.954111	0.99991
chr14	46903054	46903454	401	*	6.09926	6.4398	5.36387	-0.0520802	0.954116	0.99991
chr3	79218987	79219387	401	*	6.33355	6.67399	5.59846	-0.052485	0.954118	0.99991
chr4	53153778	53154178	401	*	5.70138	6.04201	4.96572	-0.0516689	0.954184	0.99991
chr2	127297056	127297456	401	*	5.11206	5.47875	4.29074	0.0596884	0.954185	0.99991
chr6	145932760	145933160	401	*	5.43482	5.77499	4.7006	-0.0535564	0.954197	0.99991
chr7	142095363	142095763	401	*	7.19045	7.53096	6.45516	-0.0522332	0.954223	0.99991
chr4	107998486	107998886	401	*	5.93329	6.29814	5.1182	0.0517306	0.954242	0.99991
chr18	39481687	39482087	401	*	6.82885	7.16923	6.09394	-0.0527357	0.954302	0.99991
chr5	74703997	74704397	401	*	7.42274	7.78753	6.60787	0.0515378	0.954306	0.99991
chr16	14376939	14377339	401	*	7.95672	8.2977	7.21994	-0.0502975	0.954313	0.99991
chr3	3137288	3138048	761	*	5.88018	6.22082	5.14448	-0.0516115	0.954315	0.99991
chr16	44172555	44172955	401	*	6.46393	6.82896	5.64824	0.0525513	0.954324	0.99991
chr2	132557214	132557614	401	*	5.31047	5.67601	4.49302	0.054746	0.95435	0.99991
chr8	19698696	19699096	401	*	5.18293	5.52093	4.45551	-0.0623875	0.954352	0.99991
chr1	167466493	167466893	401	*	7.04006	7.4051	6.22432	0.0526507	0.95436	0.99991
chr17	84769897	84770297	401	*	5.1936	5.55961	4.37459	0.0567006	0.954406	0.99991
chr13	46885682	46886082	401	*	7.45912	7.82384	6.6445	0.0512173	0.954458	0.99991
chr14	55745332	55745732	401	*	6.20685	6.57174	5.39165	0.051918	0.954472	0.99991
chr1	37312598	37312998	401	*	5.58998	5.93061	4.85428	-0.0516141	0.954521	0.99991
chr14	118692193	118692593	401	*	5.36375	5.72906	4.54709	0.0536992	0.954536	0.99991
chr9	117357113	117357513	401	*	5.22567	5.5655	4.49251	-0.0549476	0.954539	0.99991
chr3	51741396	51741796	401	*	5.36387	5.7291	4.54748	0.0533277	0.954542	0.99991
chr4	141239526	141239926	401	*	6.47552	6.81604	5.74017	-0.0521404	0.954619	0.99991
chr8	72295250	72295650	401	*	7.28236	7.64717	6.4674	0.0516415	0.954626	0.99991
chr8	122665886	122666286	401	*	6.26048	6.62536	5.4453	0.0518797	0.954626	0.99991
chr15	21126633	21127033	401	*	3.80285	4.11829	3.14406	-0.152467	0.954636	0.99991
chr10	62320853	62321253	401	*	6.87027	7.21075	6.1351	-0.0523794	0.954645	0.99991
chr1	152140300	152140700	401	*	5.11111	5.47702	4.29241	0.0562403	0.954646	0.99991
chr14	121361353	121361753	401	*	6.46305	6.82799	5.64768	0.052146	0.954672	0.99991
chr11	120697382	120697782	401	*	6.51153	6.85207	5.77614	-0.0520852	0.954698	0.99991
chr8	13493824	13494224	401	*	7.65056	8.01507	6.83664	0.0503161	0.954723	0.99991
chr17	25941607	25942007	401	*	7.09538	7.43596	6.35987	-0.0519465	0.954724	0.99991
chr17	56162628	56163028	401	*	5.91485	6.25562	5.17873	-0.0510981	0.954737	0.99991
chr1	151944266	151944666	401	*	6.90798	7.2485	6.17264	-0.0521767	0.954745	0.99991
chr9	59666808	59667208	401	*	6.97796	7.34292	6.1625	0.0522818	0.954759	0.99991
chr1	79750110	79750510	401	*	3.70117	4.08534	2.81845	0.137326	0.954775	0.99991
chr17	83350385	83350785	401	*	6.81768	7.18265	6.0022	0.0523089	0.954806	0.99991
chr8	11458441	11458841	401	*	8.06576	8.40682	7.32871	-0.0499474	0.954828	0.99991
chr2	151741055	151741455	401	*	5.96915	6.33385	5.15455	0.0511018	0.954861	0.99991
chr7	141902042	141902442	401	*	6.85253	7.19306	6.11715	-0.052118	0.954864	0.99991
chr1	125542301	125542701	401	*	5.89614	6.26083	5.08163	0.0509957	0.954869	0.99991
chr16	84783653	84784053	401	*	6.48019	6.84507	5.665	0.0519046	0.954906	0.99991
chr10	9907709	9908109	401	*	4.78022	5.14843	3.9537	0.0663097	0.954907	0.99991
chr4	136218379	136218779	401	*	6.2284	6.59318	5.41356	0.0514428	0.954943	0.99991
chr6	126630730	126631130	401	*	3.99567	4.3155	3.32389	-0.135385	0.954952	0.99991
chr17	26385545	26385945	401	*	5.79398	6.13483	5.05762	-0.0507882	0.954964	0.99991
chr19	5295089	5295489	401	*	6.58753	6.92813	5.85196	-0.0518445	0.954995	0.99991
chr14	69088800	69089200	401	*	5.00098	5.36767	4.17967	0.0596344	0.95501	0.99991
chr18	68047553	68047953	401	*	5.34594	5.71103	4.53007	0.0526666	0.955032	0.99991
chr3	145652860	145653260	401	*	8.17092	8.51194	7.43401	-0.0501352	0.955054	0.99991
chr2	105904634	105905034	401	*	6.54854	6.88919	5.8128	-0.0516369	0.955121	0.99991
chr2	179867326	179867726	401	*	5.74279	6.08368	5.00629	-0.050597	0.955183	0.99991
chr15	83432001	83432401	401	*	8.67934	9.04488	7.86192	0.054865	0.955214	0.99991
chr5	36700720	36701120	401	*	6.03738	6.40201	5.22303	0.0507903	0.955216	0.99991
chr12	84970526	84970926	401	*	6.46255	6.82734	5.64768	0.0514962	0.955232	0.99991
chr15	73137167	73137567	401	*	5.66181	6.00267	4.92538	-0.0506758	0.955249	0.99991
chr18	74562632	74563032	401	*	4.93287	5.2715	4.20348	-0.0598537	0.95526	0.99991
chr1	186749336	186749736	401	*	7.0645	7.40523	6.32852	-0.0513345	0.955285	0.99991
chr1	168380692	168381092	401	*	7.14032	7.5051	6.32547	0.0515046	0.955311	0.99991
chr11	60729706	60730106	401	*	7.45455	7.79557	6.71763	-0.05011	0.955316	0.99991
chr16	33677612	33678012	401	*	6.54718	6.88787	5.8113	-0.0514543	0.955319	0.99991
chr9	9388150	9388550	401	*	4.75522	5.09187	4.03205	-0.0679389	0.955333	0.99991
chr15	73752614	73753014	401	*	7.75225	8.09349	7.01465	-0.0492197	0.955392	0.99991
chr2	92529127	92529527	401	*	5.5478	5.91248	4.73328	0.0509614	0.955397	0.99991
chr13	64066445	64066845	401	*	5.26349	5.60363	4.52935	-0.0536404	0.955423	0.99991
chr17	42822308	42822708	401	*	5.85445	6.19544	5.11763	-0.0501871	0.955428	0.99991
chr13	50779725	50780125	401	*	4.8834	5.25136	4.05771	0.0652434	0.95544	0.99991
chr5	4499152	4499552	401	*	5.28988	5.65504	4.47376	0.0529784	0.955442	0.99991
chr9	48723896	48724296	401	*	7.43682	7.80131	6.62296	0.050225	0.955463	0.99991
chr11	30026203	30026603	401	*	6.08072	6.4453	5.26657	0.0505468	0.955478	0.99991
chr3	69721526	69721926	401	*	5.78095	6.12195	5.0441	-0.0501354	0.955486	0.99991
chr8	128704797	128705197	401	*	5.62444	5.98899	4.81039	0.050385	0.955488	0.99991
chr2	27218614	27219014	401	*	5.54639	5.88723	4.81005	-0.050795	0.955501	0.99991
chr11	21428576	21428976	401	*	5.73928	6.10381	4.92529	0.0502975	0.955503	0.99991
chr17	81579911	81580311	401	*	6.02519	6.38973	5.21115	0.050393	0.955538	0.99991
chr6	29735788	29736188	401	*	6.9909	7.33166	6.2548	-0.051178	0.955568	0.99991
chr3	89202841	89203241	401	*	6.09172	6.45627	5.27767	0.0504204	0.955611	0.99991
chr17	83918619	83919019	401	*	5.42045	5.76114	4.6846	-0.0514384	0.955618	0.99991
chr11	46310242	46310642	401	*	6.56587	6.9306	5.75124	0.0511996	0.955658	0.99991
chr7	90029564	90029964	401	*	5.93731	6.27834	5.20037	-0.0500203	0.955676	0.99991
chr9	123483945	123484345	401	*	6.79633	7.13709	6.06023	-0.0511672	0.955695	0.99991
chr17	6601340	6601740	401	*	4.49119	4.8239	3.78025	-0.0839473	0.95572	0.99991
chr1	151171797	151172197	401	*	7.50272	7.86707	6.68935	0.049604	0.955746	0.99991
chr2	109735219	109735619	401	*	6.53456	6.87538	5.79826	-0.0508947	0.955751	0.99991
chr11	62820371	62820771	401	*	6.90203	7.26674	6.08746	0.051141	0.95576	0.99991
chr11	30785154	30785554	401	*	6.14307	6.48404	5.40632	-0.0502823	0.955774	0.99991
chr8	35705810	35706210	401	*	6.16541	6.52993	5.35145	0.0503112	0.955817	0.99991
chr2	94334034	94334434	401	*	6.23558	6.57654	5.49888	-0.0503444	0.955823	0.99991
chr13	53945486	53945886	401	*	5.06663	5.40621	4.33427	-0.0559993	0.955834	0.99991
chr10	78323264	78323664	401	*	6.16907	6.51006	5.43226	-0.0502121	0.955837	0.99991
chr11	106555491	106555891	401	*	5.62396	5.98843	4.81018	0.0500037	0.955873	0.99991
chr11	4174766	4175166	401	*	6.08891	6.42994	5.35195	-0.0500019	0.955884	0.99991
chr3	60495047	60495447	401	*	6.54818	6.91281	5.73386	0.0507936	0.955928	0.99991
chr8	69049697	69050097	401	*	6.64757	7.01222	5.83317	0.0509051	0.955928	0.99991
chr11	5265444	5265844	401	*	7.23876	7.60327	6.42482	0.0503274	0.955933	0.99991
chr8	111291879	111292279	401	*	6.57673	6.9176	5.84029	-0.0507055	0.955943	0.99991
chr7	81213399	81213799	401	*	6.81088	7.17555	5.99643	0.050975	0.955954	0.99991
chr7	28338759	28339159	401	*	6.86238	7.20324	6.12599	-0.0507828	0.956001	0.99991
chr2	21036788	21037188	401	*	5.28378	5.62433	4.54837	-0.0519906	0.956016	0.99991
chr1	155399444	155399844	401	*	5.69	6.03109	4.95285	-0.0497315	0.956021	0.99991
chr1	93342989	93343389	401	*	5.73006	6.07118	4.99284	-0.0496311	0.956037	0.99991
chr4	144984081	144984481	401	*	7.30808	7.67251	6.49445	0.0499341	0.956043	0.99991
chr8	32822203	32822603	401	*	3.99366	4.31412	3.31999	-0.132859	0.956052	0.99991
chr15	98074298	98074698	401	*	6.09219	6.45663	5.27852	0.0499281	0.956052	0.99991
chr11	97029818	97030218	401	*	5.76883	6.11001	5.03143	-0.0494157	0.956123	0.99991
chr9	120202048	120202448	401	*	5.59366	5.95812	4.77991	0.049991	0.956133	0.99991
chr7	98673474	98673874	401	*	7.13972	7.48072	6.40286	-0.0501816	0.95614	0.99991
chr6	56240354	56240754	401	*	4.24064	4.61528	3.39178	0.0948262	0.956168	0.99991
chr11	41089422	41089822	401	*	3.46388	3.77319	2.82303	-0.175905	0.956169	0.99991
chr15	102331691	102332091	401	*	5.14941	5.4895	4.41543	-0.0538962	0.956179	0.99991
chr14	54748025	54748425	401	*	5.66297	6.00407	4.92582	-0.0497397	0.956196	0.99991
chr8	84749739	84750139	401	*	5.71703	6.05821	4.97965	-0.0494236	0.956226	0.99991
chr17	34850341	34850741	401	*	5.7439	6.08508	5.00648	-0.0494097	0.956226	0.99991
chr5	139149643	139150043	401	*	6.52144	6.8624	5.7847	-0.05032	0.956248	0.99991
chr3	96773057	96773457	401	*	4.97721	5.34353	4.15714	0.0580368	0.95629	0.99991
chr12	16896955	16897355	401	*	7.86867	8.21019	7.13019	-0.0480568	0.956306	0.99991
chr15	101259893	101260293	401	*	7.66988	8.03397	6.85739	0.0484688	0.956328	0.99991
chr10	34483834	34484234	401	*	5.76623	6.13054	4.95298	0.0493205	0.95635	0.99991
chr2	154678003	154678403	401	*	5.59168	5.9328	4.85442	-0.049611	0.956363	0.99991
chr11	29824913	29825313	401	*	3.71723	4.03815	3.04218	-0.13099	0.956378	0.99991
chrX	164979964	164980364	401	*	4.85996	5.19831	4.13147	-0.0611157	0.956379	0.99991
chr5	24351224	24351624	401	*	7.57143	7.93558	6.75877	0.0486945	0.956414	0.99991
chr1	161969202	161969602	401	*	6.28442	6.64884	5.47082	0.0498373	0.956424	0.99991
chr1	75549720	75550120	401	*	8.09854	8.46258	7.2862	0.0482833	0.95648	0.99991
chr8	20100242	20100642	401	*	4.6006	4.97417	3.7555	0.0901336	0.956486	0.99991
chr5	75923175	75923575	401	*	5.48242	5.84693	4.6685	0.0501945	0.956498	0.99991
chr11	118234751	118235151	401	*	6.53695	6.87799	5.79998	-0.0500105	0.956536	0.99991
chr16	21955318	21955718	401	*	5.88371	6.24798	5.07061	0.0491655	0.956537	0.99991
chr17	65772579	65772979	401	*	6.18577	6.55012	5.3724	0.0495312	0.956538	0.99991
chr16	33414473	33414873	401	*	7.50163	7.84302	6.76355	-0.0485709	0.956541	0.99991
chr11	53806188	53806588	401	*	5.2111	5.5764	4.39451	0.0535782	0.95658	0.99991
chr14	121325123	121325523	401	*	5.66742	6.03166	4.85439	0.0490498	0.956588	0.99991
chr12	103424032	103424432	401	*	5.80889	6.15017	5.07113	-0.048947	0.956664	0.99991
chr5	113975542	113975942	401	*	6.42039	6.78477	5.60688	0.0497308	0.956719	0.99991
chr6	119131983	119132383	401	*	6.78059	7.12163	6.04359	-0.0499903	0.956728	0.99991
chr5	107924486	107924886	401	*	4.83694	5.17533	4.10831	-0.060831	0.956766	0.99991
chr16	50994364	50994764	401	*	3.60217	3.99268	2.6963	0.16656	0.956768	0.99991
chr3	36612983	36613383	401	*	5.53239	5.87358	4.79495	-0.0493592	0.956771	0.99991
chr15	4020440	4020840	401	*	6.71799	7.08243	5.90431	0.0499766	0.956774	0.99991
chr1	151986166	151986566	401	*	5.30743	5.67231	4.49225	0.0518053	0.956819	0.99991
chr5	15522107	15522507	401	*	4.12503	4.44797	3.44392	-0.123101	0.956863	0.99991
chr12	75853332	75853732	401	*	5.79474	6.13614	5.05664	-0.0485177	0.956903	0.99991
chr13	12060866	12061266	401	*	7.47042	7.81188	6.73211	-0.0482793	0.956934	0.99991
chr6	4762261	4762661	401	*	4.64257	4.97625	3.92865	-0.0800397	0.956954	0.99991
chr7	30421652	30422052	401	*	5.24596	5.58641	4.51083	-0.0523276	0.956982	0.99991
chr2	52437728	52438128	401	*	5.91541	6.2568	5.17732	-0.0485178	0.956984	0.99991
chr9	42109638	42110038	401	*	5.73812	6.10228	4.92539	0.0486899	0.957	0.99991
chr1	157081135	157081535	401	*	6.11203	6.47623	5.29919	0.048858	0.957013	0.99991
chr3	89962805	89963205	401	*	6.32071	6.66195	5.58308	-0.0491505	0.957022	0.99991
chr9	96195825	96196225	401	*	6.98155	7.34591	6.16814	0.049638	0.957034	0.99991
chr8	121170811	121171211	401	*	5.56167	5.92592	4.74866	0.0490142	0.957146	0.99991
chr17	25967661	25968061	401	*	5.16907	5.50937	4.43444	-0.0530247	0.957161	0.99991
chr1	180185413	180185813	401	*	8.49254	8.83352	7.75576	-0.0503105	0.957166	0.99991
chr12	71856225	71856625	401	*	6.41477	6.75603	5.67708	-0.0490588	0.957179	0.99991
chr3	96525138	96525538	401	*	6.7048	7.04599	5.96735	-0.0493782	0.957204	0.99991
chr19	40504560	40504960	401	*	7.63837	7.98003	6.89941	-0.0474302	0.957242	0.99991
chr3	104352322	104352722	401	*	6.14968	6.49107	5.4116	-0.0485351	0.957277	0.99991
chr14	26441850	26442250	401	*	8.90347	9.26914	8.08561	0.0554331	0.957371	0.99991
chr6	118419042	118419442	401	*	6.66387	7.00512	5.9262	-0.0490988	0.957415	0.99991
chr15	77021367	77021767	401	*	8.52676	8.86772	7.79002	-0.050365	0.957426	0.99991
chr10	59569437	59569837	401	*	4.51719	4.88756	3.6832	0.0758911	0.957452	0.99991
chr5	9161799	9162199	401	*	6.96368	7.32793	6.15062	0.0491839	0.957454	0.99991
chr4	133377632	133378032	401	*	6.38622	6.72757	5.64826	-0.0487128	0.957473	0.99991
chr3	135519871	135520271	401	*	7.73694	8.07874	6.99756	-0.0468717	0.957503	0.99991
chr15	85879302	85879702	401	*	6.86539	7.20667	6.12766	-0.0490151	0.957545	0.99991
chr6	112465067	112465467	401	*	6.75656	7.09785	6.01878	-0.04895	0.957581	0.99991
chr5	35559030	35559430	401	*	5.37214	5.71331	4.63476	-0.049431	0.957639	0.99991
chr6	100670735	100671135	401	*	6.12189	6.48592	5.30961	0.0481287	0.957665	0.99991
chr10	62050215	62050615	401	*	6.65183	6.99316	5.91394	-0.0488132	0.957666	0.99991
chr7	93086274	93086674	401	*	4.22296	4.60108	3.36185	0.110426	0.957668	0.99991
chr17	88336070	88336470	401	*	5.67776	6.01932	4.93912	-0.0478037	0.957672	0.99991
chr4	47948539	47948939	401	*	5.13002	5.47026	4.39557	-0.0532184	0.957694	0.99991
chr13	101745605	101746005	401	*	5.80833	6.14993	5.06958	-0.0476604	0.957696	0.99991
chr1	58445207	58445607	401	*	6.01205	6.37603	5.19995	0.0478849	0.957726	0.99991
chr11	119943116	119943516	401	*	5.63617	5.97771	4.89762	-0.0479155	0.957788	0.99991
chr9	95551081	95551481	401	*	7.63921	8.00294	6.82793	0.0469076	0.957797	0.99991
chr12	70831258	70831658	401	*	7.16919	7.53325	6.35679	0.0483346	0.957825	0.99991
chr7	79829092	79829492	401	*	4.02137	4.40434	3.14294	0.132311	0.957849	0.99991
chr13	21753661	21754061	401	*	4.58936	4.92528	3.86849	-0.070953	0.957864	0.99991
chr17	44230550	44230950	401	*	6.59793	6.96207	5.78527	0.0486515	0.957865	0.99991
chr19	12011645	12012045	401	*	6.45849	6.82259	5.64599	0.0484401	0.957869	0.99991
chr13	55600034	55600434	401	*	6.25541	6.59694	5.51691	-0.0479804	0.957921	0.99991
chr14	23877270	23877670	401	*	6.3869	6.75097	5.57449	0.0483026	0.957928	0.99991
chr1	134935994	134936394	401	*	8.20161	8.54338	7.46234	-0.0470274	0.957973	0.99991
chr6	97212281	97212681	401	*	7.13165	7.49569	6.31933	0.0482366	0.957981	0.99991
chr14	46981097	46981497	401	*	7.28739	7.65134	6.47539	0.0478229	0.958009	0.99991
chr2	59226700	59227100	401	*	6.56435	6.90581	5.82605	-0.0482566	0.958063	0.99991
chr3	104359940	104360340	401	*	6.60026	6.94172	5.86195	-0.0482551	0.958094	0.99991
chr17	35220486	35220886	401	*	5.98716	6.32881	5.24823	-0.0474129	0.958101	0.99991
chr7	122044744	122045144	401	*	7.82379	8.16577	7.08384	-0.0461203	0.958118	0.99991
chrX	73921476	73921876	401	*	4.95922	5.29894	4.22643	-0.0553766	0.958119	0.99991
chr11	98754562	98754962	401	*	7.94452	8.2865	7.20455	-0.0461102	0.958119	0.99991
chr2	166155061	166155461	401	*	5.9171	6.2588	5.17802	-0.0472261	0.958157	0.99991
chr1	36884302	36884702	401	*	5.42967	5.79379	4.61705	0.04844	0.958164	0.99991
chr12	87407509	87407909	401	*	5.94304	6.30689	5.13136	0.047318	0.95817	0.99991
chr10	37988553	37988953	401	*	5.3789	5.74316	4.56583	0.0490878	0.958188	0.99991
chr12	8326991	8327391	401	*	6.02729	6.36898	5.28827	-0.047306	0.958202	0.99991
chr2	157861739	157862139	401	*	6.75545	7.09694	6.01706	-0.0481599	0.95829	0.99991
chr17	86144694	86145094	401	*	5.91757	6.2593	5.17838	-0.0470722	0.958298	0.99991
chr14	11774866	11775266	401	*	6.63286	6.99689	5.82058	0.0481578	0.958309	0.99991
chr10	53176679	53177079	401	*	8.32929	8.69315	7.51756	0.0474902	0.958318	0.99991
chr10	84533207	84533607	401	*	8.10616	8.46974	7.29539	0.0462489	0.95834	0.99991
chr2	170184769	170185169	401	*	6.01685	6.35857	5.27769	-0.0471274	0.958345	0.99991
chr1	180462747	180463147	401	*	5.83318	6.17496	5.09386	-0.0468985	0.95836	0.99991
chr8	88647390	88647790	401	*	5.84583	6.1876	5.10654	-0.0469259	0.958363	0.99991
chr5	24960500	24960900	401	*	6.80742	7.14893	6.06895	-0.0480417	0.958372	0.99991
chr6	100286510	100286910	401	*	5.79076	6.15454	4.97932	0.0470246	0.958387	0.99991
chr11	110357732	110358132	401	*	4.59249	4.92947	3.86828	-0.0665653	0.958429	0.99991
chr4	126096633	126097033	401	*	6.57582	6.91737	5.83721	-0.047872	0.958434	0.99991
chr17	86445159	86445559	401	*	7.01807	7.35964	6.27941	-0.0478024	0.958452	0.99991
chr16	95824175	95824575	401	*	5.84344	6.20719	5.03208	0.0468965	0.958473	0.99991
chr15	38440920	38441320	401	*	5.32283	5.66427	4.5846	-0.0483147	0.958481	0.99991
chr14	77580599	77580999	401	*	5.13263	5.47345	4.39636	-0.0508817	0.958495	0.99991
chr2	135678046	135678446	401	*	3.31382	3.70483	2.40613	0.168421	0.958503	0.99991
chrUn_GL456392	14475	14875	401	*	4.80372	5.17102	3.98028	0.0624452	0.958526	0.99991
chr12	35283913	35284313	401	*	5.60819	5.94999	4.86881	-0.0468447	0.958544	0.99991
chr16	76319373	76319773	401	*	5.94107	6.30481	5.12977	0.0468445	0.958559	0.99991
chr8	125733699	125734099	401	*	5.54923	5.89095	4.81011	-0.0471521	0.958584	0.99991
chr8	37056629	37057029	401	*	4.7222	5.0897	3.89809	0.0632313	0.95859	0.99991
chr15	81912921	81913321	401	*	7.34969	7.71343	6.53836	0.046951	0.958599	0.99991
chr14	32817600	32818000	401	*	5.66453	6.00636	4.92508	-0.046715	0.958608	0.99991
chr13	63642983	63643383	401	*	6.97652	7.31812	6.23776	-0.0476758	0.958618	0.99991
chr17	43711656	43712056	401	*	6.18837	6.53012	5.44914	-0.0470335	0.958631	0.99991
chr11	103953630	103954030	401	*	6.11174	6.45351	5.37243	-0.0469339	0.958642	0.99991
chr4	139241953	139242353	401	*	7.30081	7.66458	6.48941	0.0470571	0.958672	0.99991
chr7	112892436	112892836	401	*	5.67868	6.0205	4.93924	-0.0467374	0.958681	0.99991
chr13	110748675	110749075	401	*	4.09724	4.42407	3.40436	-0.107611	0.958685	0.99991
chr1	79850035	79850435	401	*	5.35658	5.69809	4.61813	-0.0480274	0.958815	0.99991
chr6	117777865	117778265	401	*	5.5186	5.86029	4.77956	-0.0472644	0.958826	0.99991
chr9	106397984	106398384	401	*	6.02462	6.38832	5.21345	0.0466747	0.958843	0.99991
chr15	38254065	38254465	401	*	5.16891	5.53373	4.35393	0.051484	0.958847	0.99991
chr4	152318021	152318421	401	*	8.03441	8.39781	7.22425	0.0454583	0.95888	0.99991
chr19	32356050	32356450	401	*	5.69427	6.05794	4.88319	0.0465411	0.95888	0.99991
chr6	31517905	31518305	401	*	5.67886	6.02074	4.93924	-0.046494	0.958897	0.99991
chrX	75744496	75744896	401	*	3.91101	4.23157	3.23701	-0.132385	0.958901	0.99991
chr4	45483514	45483914	401	*	7.39519	7.7588	6.58429	0.0463973	0.958903	0.99991
chr16	94745395	94745795	401	*	6.98105	7.32273	6.24203	-0.0473325	0.958916	0.99991
chr2	82853817	82854217	401	*	6.1002	6.44207	5.36058	-0.0465199	0.958961	0.99991
chr15	103285541	103285941	401	*	5.75865	6.10059	5.01884	-0.0462543	0.958965	0.99991
chr13	107830843	107831243	401	*	5.2102	5.57462	4.39659	0.0497375	0.958988	0.99991
chr13	12001258	12001658	401	*	7.49587	7.83791	6.75571	-0.0458465	0.958989	0.99991
chr12	86775970	86776370	401	*	6.50957	6.85131	5.77041	-0.0471276	0.959022	0.99991
chr8	40967266	40967666	401	*	6.83689	7.17858	6.09786	-0.0473152	0.959026	0.99991
chr9	62838852	62839252	401	*	6.68198	7.02368	5.9429	-0.0472558	0.959039	0.99991
chr17	47518084	47518484	401	*	6.57383	6.93763	5.76233	0.0471488	0.959139	0.99991
chr14	76708842	76709242	401	*	6.20269	6.56635	5.39165	0.0465349	0.959178	0.99991
chr12	9091862	9092262	401	*	5.79743	6.13945	5.05738	-0.0459351	0.959254	0.99991
chr2	180716887	180717287	401	*	5.32361	5.68784	4.51061	0.0489907	0.959258	0.99991
chr6	91979205	91979605	401	*	5.10583	5.47073	4.29056	0.0518255	0.95927	0.99991
chr14	12059194	12059594	401	*	5.24972	5.59102	4.5119	-0.0488061	0.959279	0.99991
chr6	50154944	50155344	401	*	6.12044	6.48404	5.30961	0.0462529	0.959307	0.99991
chr18	4198176	4198576	401	*	3.3192	3.71145	2.40692	0.174223	0.959311	0.99991
chr8	121376200	121376600	401	*	5.79864	6.14064	5.0586	-0.0459546	0.959333	0.99991
chrX	57278313	57278713	401	*	6.70266	7.06642	5.89128	0.0469994	0.959348	0.99991
chr11	98140414	98140814	401	*	5.87988	6.2434	5.06931	0.0458924	0.959353	0.99991
chr7	99355939	99356339	401	*	7.49089	7.83302	6.75045	-0.0454726	0.959355	0.99991
chr9	70875463	70875863	401	*	5.19163	5.53278	4.45431	-0.0495015	0.959416	0.99991
chr10	24478804	24479204	401	*	7.65946	8.02277	6.84962	0.0450358	0.959429	0.99991
chr2	79180075	79180475	401	*	4.52656	4.85836	3.81843	-0.0876302	0.959432	0.99991
chr5	103910781	103911181	401	*	6.57556	6.91739	5.83606	-0.0466959	0.959448	0.99991
chr16	16870801	16871201	401	*	7.05704	7.39892	6.3174	-0.0465176	0.959519	0.99991
chr10	42225744	42226144	401	*	6.79307	7.15679	5.98181	0.0468426	0.959557	0.99991
chr1	105971786	105972186	401	*	6.89694	7.2388	6.15739	-0.0466366	0.959583	0.99991
chr4	106263045	106263445	401	*	7.86986	8.23306	7.06039	0.0445561	0.959594	0.99991
chr1	72969690	72970090	401	*	5.35851	5.72249	4.54639	0.0478211	0.959603	0.99991
chr11	58613291	58613691	401	*	5.0853	5.45015	4.27023	0.0516143	0.959611	0.99991
chr8	68826375	68826775	401	*	6.8567	7.19855	6.11715	-0.0466379	0.959618	0.99991
chr3	131139232	131139632	401	*	6.17256	6.5361	5.36195	0.0459651	0.959638	0.99991
chr19	6869341	6869741	401	*	5.95451	6.29659	5.21422	-0.0456471	0.959641	0.99991
chr7	123098147	123098547	401	*	5.04913	5.38976	4.31342	-0.0515886	0.959671	0.99991
chr9	15493772	15494172	401	*	5.75966	6.10179	5.01925	-0.0454839	0.959673	0.99991
chr11	59948171	59948571	401	*	7.12743	7.4694	6.38749	-0.0461317	0.959685	0.99991
chr12	8970013	8970413	401	*	6.38089	6.74447	5.5701	0.046214	0.95971	0.99991
chr13	13753510	13753910	401	*	4.09153	4.41723	3.40208	-0.112065	0.959711	0.99991
chr3	70250525	70250925	401	*	5.941	6.30443	5.13073	0.0455137	0.95976	0.99991
chr12	110845465	110845865	401	*	6.31588	6.67942	5.50524	0.0460224	0.959778	0.99991
chr1	74816951	74817351	401	*	6.05092	6.39304	5.31053	-0.0455074	0.959824	0.99991
chr13	78163251	78163651	401	*	5.32293	5.68683	4.51108	0.0474779	0.959825	0.99991
chr15	27619587	27619987	401	*	8.9009	9.24141	8.1656	-0.0522627	0.959844	0.99991
chr2	33355732	33356132	401	*	5.39416	5.75785	4.58302	0.046544	0.959863	0.99991
chr15	38098290	38098690	401	*	6.57368	6.91565	5.83376	-0.0461367	0.959917	0.99991
chr10	10789601	10790001	401	*	5.88255	6.22475	5.1419	-0.0451559	0.959931	0.99991
chr9	107670030	107670430	401	*	7.1312	7.49474	6.32055	0.0460668	0.959943	0.99991
chr2	152363784	152364184	401	*	5.65001	6.01343	4.83978	0.0454173	0.959969	0.99991
chr13	9276662	9277062	401	*	8.05331	8.41644	7.24408	0.0442553	0.960007	0.99991
chr4	150599689	150600089	401	*	5.51176	5.87529	4.70117	0.0459005	0.960043	0.99991
chr3	21747704	21748104	401	*	4.87765	5.24354	4.05905	0.0561695	0.96005	0.99991
chr19	4962033	4962433	401	*	7.00166	7.36521	6.19099	0.0460874	0.960055	0.99991
chr1	125653350	125653750	401	*	6.62522	6.98878	5.81452	0.0461102	0.960077	0.99991
chr6	31113937	31114337	401	*	6.71906	7.08263	5.90834	0.0461467	0.960094	0.99991
chr2	92988325	92988725	401	*	6.30616	6.64826	5.56583	-0.0455844	0.960112	0.99991
chr13	43284723	43285123	401	*	5.82936	6.19268	5.01946	0.0450265	0.960175	0.99991
chr3	89436695	89437095	401	*	6.25049	6.59263	5.51003	-0.0454294	0.960184	0.99991
chr4	41048462	41048862	401	*	6.07872	6.44208	5.26868	0.0452177	0.960185	0.99991
chr5	92927941	92928341	401	*	7.86197	8.20451	7.12023	-0.0437816	0.960205	0.99991
chr13	100594325	100594725	401	*	6.41799	6.7601	5.67764	-0.045561	0.960241	0.99991
chr12	79936180	79936580	401	*	5.96579	6.32911	5.15591	0.0450142	0.96025	0.99991
chr19	57140427	57140827	401	*	7.34344	7.70678	6.53352	0.0451386	0.960271	0.99991
chr1	172216883	172217283	401	*	5.65242	5.99468	4.91159	-0.044932	0.960294	0.99991
chr3	79520153	79520553	401	*	7.26158	7.62494	6.45156	0.0452526	0.960325	0.99991
chr11	77801498	77801898	401	*	8.48279	8.84642	7.67186	0.0464554	0.960331	0.99991
chr11	75213539	75213939	401	*	6.57969	6.94317	5.76925	0.0457692	0.960336	0.99991
chr13	3408666	3409066	401	*	4.03595	4.41272	3.17962	0.104227	0.960352	0.99991
chr15	59511903	59512303	401	*	6.32942	6.67158	5.58888	-0.0453232	0.960364	0.99991
chr3	123162119	123162519	401	*	6.86843	7.2105	6.12821	-0.0457516	0.960374	0.99991
chr13	119768843	119769243	401	*	6.25125	6.61461	5.44122	0.0452305	0.960389	0.99991
chr15	83446970	83447370	401	*	6.91566	7.25774	6.17539	-0.0456825	0.960394	0.99991
chr12	82848377	82848777	401	*	4.9494	5.31464	4.13299	0.0533101	0.960396	0.99991
chr16	32434418	32434818	401	*	7.18809	7.53029	6.44744	-0.0451975	0.960446	0.99991
chr4	146893642	146894042	401	*	4.58746	4.92144	3.87263	-0.078794	0.960451	0.99991
chr10	126392013	126392413	401	*	5.06386	5.4283	4.25018	0.0498051	0.960459	0.99991
chr7	110797342	110797742	401	*	5.48994	5.83215	4.74924	-0.0450743	0.960462	0.99991
chr3	137242390	137242790	401	*	4.57489	4.94317	3.74809	0.0666432	0.960502	0.99991
chr14	63943097	63943497	401	*	6.03351	6.39677	5.22382	0.0447693	0.960517	0.99991
chr2	32876360	32876760	401	*	6.24369	6.60702	5.43376	0.0450835	0.960525	0.99991
chr9	105611879	105612279	401	*	5.67852	6.04177	4.86888	0.0446665	0.960538	0.99991
chr10	125341888	125342288	401	*	6.16217	6.52546	5.35239	0.0448987	0.960563	0.99991
chr17	26069451	26069851	401	*	7.09322	7.43541	6.35261	-0.045239	0.96061	0.99991
chr6	32497791	32498191	401	*	5.73502	6.09823	4.92549	0.0445278	0.960617	0.99991
chr2	168080907	168081307	401	*	6.31254	6.65478	5.57176	-0.0449953	0.960629	0.99991
chr7	112741239	112741639	401	*	7.64098	7.98356	6.89911	-0.0436042	0.960651	0.99991
chr11	50174752	50175152	401	*	5.39159	5.73357	4.65164	-0.0460227	0.96068	0.99991
chr18	39063627	39064027	401	*	6.7933	7.15671	5.98309	0.0454874	0.960697	0.99991
chr5	115340826	115341226	401	*	6.52192	6.88528	5.71189	0.0452429	0.96072	0.99991
chr3	68508371	68508771	401	*	6.60952	6.95171	5.86891	-0.0452314	0.960725	0.99991
chr14	54617951	54618351	401	*	6.47612	6.83946	5.66614	0.045171	0.960746	0.99991
chr3	97824122	97824522	401	*	8.40831	8.75049	7.66771	-0.0452809	0.960786	0.99991
chr7	141222128	141222528	401	*	5.39349	5.75699	4.58299	0.0457407	0.960794	0.99991
chr4	148970192	148970592	401	*	5.44128	5.78343	4.7008	-0.0453704	0.960805	0.99991
chr14	21560669	21561069	401	*	5.56613	5.90848	4.82501	-0.0445336	0.960821	0.99991
chr18	11392555	11392955	401	*	5.02837	5.36926	4.29188	-0.0505607	0.960825	0.99991
chr5	122157797	122158197	401	*	6.55431	6.91765	5.74434	0.0451572	0.960831	0.99991
chr6	115544185	115544585	401	*	6.25137	6.61462	5.44172	0.0447283	0.960833	0.99991
chr3	121713271	121713671	401	*	5.37565	5.73915	4.56517	0.0457035	0.960848	0.99991
chr3	98427644	98428044	401	*	5.39206	5.73413	4.65185	-0.0456796	0.960853	0.99991
chr19	56847938	56848338	401	*	4.25427	4.58242	3.5574	-0.102352	0.960926	0.99991
chr1	168391939	168392339	401	*	7.23465	7.57703	6.49344	-0.0444604	0.96094	0.99991
chr8	20495495	20495895	401	*	3.70991	4.09555	2.82185	0.144246	0.960974	0.99991
chr16	33580543	33580943	401	*	6.69913	7.04137	5.95834	-0.0450011	0.961018	0.99991
chr9	63091600	63092000	401	*	6.6034	6.94567	5.86253	-0.0448857	0.961026	0.99991
chr17	5007500	5007900	401	*	6.7456	7.10892	5.93571	0.0450672	0.961041	0.99991
chr2	59286583	59286983	401	*	6.40438	6.74671	5.66333	-0.0446468	0.961043	0.99991
chr5	131537435	131537835	401	*	7.75083	8.11368	6.94252	0.0430491	0.961058	0.99991
chr6	24619382	24619782	401	*	5.0839	5.44877	4.26875	0.0517215	0.961084	0.99991
chr11	41867815	41868215	401	*	5.03993	5.40464	4.22536	0.0509635	0.961087	0.99991
chr1	171038096	171038496	401	*	6.79774	7.14001	6.05685	-0.0448772	0.961101	0.99991
chr5	150118083	150118483	401	*	6.84517	7.18744	6.10432	-0.0449127	0.961109	0.99991
chr2	37564052	37564452	401	*	4.79998	5.16609	3.98064	0.0571087	0.961112	0.99991
chrX	57277667	57278067	401	*	6.81549	7.15778	6.07457	-0.0448278	0.961193	0.99991
chr7	66802087	66802487	401	*	5.9149	6.27795	5.10593	0.0438387	0.9612	0.99991
chr13	96387757	96388157	401	*	5.58135	5.92384	4.83977	-0.0439265	0.96124	0.99991
chr15	25078492	25078892	401	*	5.20742	5.57116	4.39611	0.0467341	0.961251	0.99991
chr5	102698688	102699088	401	*	5.55836	5.92151	4.74902	0.044295	0.961258	0.99991
chr16	33753083	33753483	401	*	7.33988	7.68241	6.59818	-0.0438132	0.96126	0.99991
chr7	141887193	141887593	401	*	5.61048	5.95297	4.8689	-0.0439422	0.961286	0.99991
chr17	45592381	45592781	401	*	7.41216	7.77516	6.60333	0.0437139	0.961306	0.99991
chr7	112697291	112697691	401	*	7.03759	7.4008	6.2281	0.0445686	0.961342	0.99991
chr1	90288354	90288754	401	*	5.81097	6.15356	5.06907	-0.0435266	0.961343	0.99991
chr4	135863508	135863908	401	*	5.1935	5.53524	4.45431	-0.0470537	0.961423	0.99991
chr14	31871993	31872393	401	*	5.7748	6.11738	5.03296	-0.0435913	0.961437	0.99991
chr2	84820153	84820553	401	*	6.27274	6.63584	5.4636	0.0440719	0.961452	0.99991
chr8	73342592	73342992	401	*	8.25335	8.61629	7.44476	0.0434237	0.96146	0.99991
chr16	85173047	85173447	401	*	6.17239	6.53545	5.36338	0.0438897	0.961468	0.99991
chr17	74977146	74977546	401	*	3.54748	3.86657	2.8779	-0.13794	0.961506	0.99991
chr15	38691423	38691823	401	*	6.37984	6.74295	5.57065	0.0441466	0.961511	0.99991
chr12	11204532	11204932	401	*	6.13489	6.47744	5.39313	-0.0437105	0.961516	0.99991
chr6	97881897	97882297	401	*	7.35719	7.69982	6.61515	-0.0433794	0.961567	0.99991
chr2	29676368	29676768	401	*	7.19432	7.53684	6.45266	-0.043867	0.961572	0.99991
chr16	25445344	25445744	401	*	6.06578	6.42875	5.25707	0.0435078	0.961666	0.99991
chr11	4571536	4571936	401	*	6.49872	6.84119	5.75719	-0.0440182	0.96167	0.99991
chr2	33371134	33371534	401	*	6.04272	6.40568	5.23406	0.0434518	0.961677	0.99991
chr11	51345244	51345644	401	*	6.49747	6.83994	5.75594	-0.0440388	0.9617	0.99991
chr10	28128105	28128505	401	*	5.22544	5.58918	4.41412	0.0467534	0.961718	0.99991
chr6	115776128	115776528	401	*	7.78399	8.14666	6.97628	0.0422717	0.961724	0.99991
chr12	99562701	99563101	401	*	6.38711	6.75017	5.57813	0.0438838	0.961741	0.99991
chr16	17024783	17025183	401	*	4.76573	5.10541	4.03306	-0.0555178	0.961743	0.99991
chr12	73791074	73791474	401	*	6.99153	7.33401	6.24998	-0.0440074	0.961746	0.99991
chr18	20315442	20315842	401	*	5.90836	6.25104	5.16618	-0.0431421	0.96176	0.99991
chr8	46163521	46163921	401	*	6.69364	7.05676	5.88443	0.0441949	0.961761	0.99991
chr6	116829756	116830156	401	*	5.26926	5.6113	4.5291	-0.0457899	0.961761	0.99991
chr3	138041922	138042322	401	*	6.78506	7.12751	6.04359	-0.0441217	0.961806	0.99991
chr16	84973414	84973814	401	*	5.6537	5.99636	4.91159	-0.0432434	0.961811	0.99991
chr2	30472173	30472573	401	*	6.38239	6.72494	5.64065	-0.0437359	0.961816	0.99991
chr7	145025655	145026055	401	*	5.0615	5.42591	4.2479	0.0497189	0.961837	0.99991
chr15	100345690	100346090	401	*	7.24576	7.60874	6.43703	0.0435882	0.961861	0.99991
chr10	57499296	57499696	401	*	7.87238	8.235	7.06488	0.0420089	0.961894	0.99991
chr4	45508067	45508467	401	*	7.42008	7.76285	6.6776	-0.0428037	0.961923	0.99991
chr10	12987237	12987637	401	*	4.98263	5.32319	4.24717	-0.0519056	0.961953	0.99991
chr8	78622818	78623218	401	*	4.78979	5.12922	4.05792	-0.0565659	0.961989	0.99991
chr9	53603025	53603425	401	*	6.69826	7.04078	5.95662	-0.043872	0.96199	0.99991
chr8	54530129	54530529	401	*	6.71448	7.07754	5.90546	0.0439432	0.961994	0.99991
chr12	58442834	58443234	401	*	6.0221	6.36481	5.27981	-0.043018	0.962004	0.99991
chr8	92353358	92353758	401	*	7.22211	7.56477	6.47998	-0.043259	0.962013	0.99991
chr11	120630091	120630491	401	*	7.48235	7.8252	6.73965	-0.0425058	0.962051	0.99991
chr17	6778899	6779299	401	*	6.17941	6.54231	5.37097	0.0431752	0.962085	0.99991
chr9	70570590	70570990	401	*	5.8841	6.22688	5.14159	-0.0427013	0.962096	0.99991
chr4	147132778	147133178	401	*	4.39969	4.73065	3.69417	-0.0910199	0.962101	0.99991
chr2	32589733	32590133	401	*	6.31542	6.67836	5.50684	0.0433631	0.962106	0.99991
chr7	49557863	49558263	401	*	7.31783	7.66058	6.57542	-0.0428938	0.962142	0.99991
chr4	140084518	140084918	401	*	5.09374	5.43529	4.35514	-0.047795	0.962145	0.99991
chr8	68974917	68975317	401	*	7.56733	7.93	6.75964	0.0422567	0.962148	0.99991
chr5	139484623	139485023	401	*	7.1415	7.48414	6.39943	-0.043338	0.962163	0.99991
chr12	82122165	82122565	401	*	5.94324	6.28603	5.20073	-0.0427199	0.962169	0.99991
chr6	30804773	30805173	401	*	6.0481	6.39084	5.30572	-0.0428909	0.962179	0.99991
chr16	87371684	87372084	401	*	3.67436	3.99919	2.98755	-0.115411	0.96218	0.99991
chr9	21574343	21574743	401	*	5.60333	5.96626	4.79475	0.0432786	0.962184	0.99991
chr6	108928860	108929260	401	*	6.96345	7.32645	6.15464	0.0436819	0.962184	0.99991
chr4	101197273	101197673	401	*	6.24058	6.58328	5.49835	-0.043094	0.962187	0.99991
chr10	18234871	18235271	401	*	7.25161	7.59436	6.50921	-0.0429019	0.962274	0.99991
chr17	29106426	29106826	401	*	3.45646	3.84465	2.55913	0.155655	0.962308	0.99991
chr4	57242614	57243014	401	*	7.25062	7.59338	6.5082	-0.0428695	0.962337	0.99991
chr18	79026617	79027017	401	*	5.34168	5.68406	4.60047	-0.0443823	0.962344	0.99991
chr12	86878521	86878921	401	*	6.90599	7.26896	6.0973	0.0435229	0.962349	0.99991
chr1	43426306	43426706	401	*	7.08793	7.45084	6.27942	0.043292	0.962355	0.99991
chr1	91054968	91055368	401	*	7.6019	7.96447	6.79451	0.0418498	0.962404	0.99991
chr8	123717665	123718065	401	*	7.66853	8.03108	6.86126	0.041711	0.962417	0.99991
chr4	45107497	45107897	401	*	7.00453	7.36746	6.19596	0.0433787	0.962419	0.99991
chr19	5801025	5801425	401	*	7.52395	7.88658	6.71637	0.0420959	0.962454	0.99991
chr18	77767540	77767940	401	*	5.67679	6.03954	4.86885	0.0424776	0.962463	0.99991
chr2	119390055	119390455	401	*	4.92321	5.28766	4.10949	0.0497973	0.962479	0.99991
chr8	70042676	70043076	401	*	7.233	7.5758	6.49044	-0.0426962	0.962481	0.99991
chr12	4385728	4386128	401	*	5.69505	6.03794	4.95219	-0.0422516	0.96249	0.99991
chr8	72237370	72237770	401	*	3.04914	3.35849	2.40815	-0.175071	0.962506	0.99991
chr9	3020714	3021114	401	*	2.96501	3.35945	2.04456	0.183815	0.962527	0.99991
chr13	19683455	19683855	401	*	4.73778	5.07713	4.00618	-0.0568596	0.962541	0.99991
chr13	67830673	67831073	401	*	5.6909	6.0536	4.8831	0.0422874	0.962543	0.99991
chr13	32958151	32958551	401	*	6.82161	7.18453	6.01309	0.0433125	0.962546	0.99991
chr18	75455530	75455930	401	*	5.96512	6.308	5.22227	-0.0422923	0.962558	0.99991
chr2	166793382	166793782	401	*	6.81245	7.17537	6.00391	0.0433273	0.962561	0.99991
chr6	55465619	55466019	401	*	5.64768	6.01041	4.83979	0.0423903	0.962574	0.99991
chr10	84774874	84775274	401	*	6.7236	7.0663	5.98138	-0.0431146	0.962642	0.99991
chr6	17750129	17750529	401	*	5.65426	5.99718	4.91133	-0.0421713	0.962664	0.99991
chr7	49268241	49268641	401	*	7.21344	7.57621	6.40542	0.0426738	0.962669	0.99991
chr3	38357621	38358021	401	*	6.05236	6.41506	5.24457	0.0423122	0.962681	0.99991
chr18	58711826	58712226	401	*	6.29325	6.63606	5.55063	-0.0425843	0.962686	0.99991
chr8	90058844	90059244	401	*	5.09423	5.43594	4.35512	-0.0471188	0.962734	0.99991
chr11	51916887	51917287	401	*	7.1728	7.53557	6.36478	0.0426658	0.962755	0.99991
chr14	43368314	43368714	401	*	3.14819	3.54006	2.23728	0.172238	0.962775	0.99991
chr5	142629633	142630033	401	*	6.91598	7.25871	6.17363	-0.0429642	0.962789	0.99991
chr15	83410525	83410925	401	*	7.48235	7.84491	6.67505	0.0417538	0.962817	0.99991
chr15	59171212	59171612	401	*	5.0159	5.37986	4.20385	0.0476648	0.962835	0.99991
chr2	68861689	68862089	401	*	5.78816	6.13114	5.04503	-0.0419071	0.962847	0.99991
chr15	73443373	73443773	401	*	5.76085	6.12349	4.95325	0.0420373	0.962862	0.99991
chr5	144321720	144322120	401	*	6.46997	6.81278	5.72737	-0.0426172	0.962872	0.99991
chr14	34363200	34363600	401	*	5.42686	5.76957	4.6846	-0.0430266	0.962875	0.99991
chr1	165692312	165692712	401	*	7.13412	7.49688	6.32612	0.0426425	0.962891	0.99991
chr15	21114778	21115178	401	*	4.70754	5.04614	3.97828	-0.0598657	0.962896	0.99991
chr9	110163507	110163907	401	*	4.92206	5.28637	4.10881	0.0491644	0.9629	0.99991
chr17	35379595	35379995	401	*	6.16153	6.52422	5.35379	0.0422389	0.962904	0.99991
chr12	12904124	12904524	401	*	6.09721	6.45987	5.28955	0.042139	0.962904	0.99991
chr10	39369872	39370272	401	*	7.30251	7.66516	6.49486	0.0421839	0.962918	0.99991
chr7	130878240	130878640	401	*	6.48646	6.8293	5.74379	-0.0425189	0.962986	0.99991
chr14	64846354	64846754	401	*	5.64736	6.00999	4.83979	0.0420004	0.962987	0.99991
chr9	108655387	108655787	401	*	5.20653	5.56993	4.3964	0.0452836	0.963054	0.99991
chr11	20909462	20909862	401	*	4.15079	4.48338	3.44026	-0.0844685	0.963071	0.99991
chr3	65863621	65864021	401	*	7.89909	8.26139	7.09261	0.0406782	0.963089	0.99991
chr16	20425025	20425425	401	*	6.80271	7.1655	5.99463	0.0427388	0.963094	0.99991
chr1	97982606	97983006	401	*	6.94962	7.29246	6.20693	-0.0425071	0.963102	0.99991
chr7	46587072	46587472	401	*	6.62797	6.99073	5.82	0.042578	0.963116	0.99991
chr10	50312474	50312874	401	*	4.01115	4.34	3.3121	-0.0993591	0.963129	0.99991
chr9	96488402	96488802	401	*	4.18204	4.51068	3.48364	-0.100318	0.963178	0.99991
chr9	120869479	120869879	401	*	5.78616	6.14867	4.97899	0.0414797	0.963196	0.99991
chr5	31202445	31202845	401	*	6.242	6.58498	5.49888	-0.0419154	0.963217	0.99991
chr7	44360164	44360564	401	*	6.22251	6.58512	5.41506	0.0418958	0.963287	0.99991
chr18	23782114	23782514	401	*	5.72271	6.06582	4.97916	-0.0413481	0.963305	0.99991
chr18	75696787	75697187	401	*	5.80053	6.16303	4.99338	0.0414449	0.963311	0.99991
chr1	43140499	43140899	401	*	7.09079	7.45345	6.28313	0.0422002	0.963358	0.99991
chr3	89998607	89999007	401	*	6.65799	7.0009	5.91509	-0.0422298	0.963387	0.99991
chr14	34588064	34588464	401	*	8.8692	9.21092	8.13006	-0.0472073	0.963387	0.99991
chr2	6478534	6478934	401	*	5.7867	6.14917	4.97965	0.0413323	0.963408	0.99991
chr19	56761025	56761425	401	*	6.03181	6.37491	5.28829	-0.0413833	0.963416	0.99991
chr14	63269067	63269467	401	*	8.10356	8.46584	7.2972	0.0405328	0.963473	0.99991
chr6	47781018	47781418	401	*	7.27709	7.6202	6.53355	-0.0414028	0.963488	0.99991
chr3	151437309	151437709	401	*	5.61727	5.97977	4.81016	0.0414114	0.963544	0.99991
chr13	12189379	12189779	401	*	5.62686	5.96998	4.88328	-0.0413268	0.963557	0.99991
chr5	121329604	121330004	401	*	5.58703	5.94955	4.77982	0.0415291	0.96358	0.99991
chr11	120991440	120991840	401	*	7.36201	7.72445	6.55512	0.0412163	0.963598	0.99991
chr17	24455567	24455967	401	*	5.31926	5.6822	4.51063	0.0433158	0.963628	0.99991
chr11	49076836	49077236	401	*	5.85121	6.19439	5.10741	-0.0410229	0.963639	0.99991
chr4	156109405	156109805	401	*	6.42812	6.79069	5.62079	0.0417521	0.963642	0.99991
chr15	99715682	99716082	401	*	7.22841	7.5909	6.4213	0.0414904	0.963667	0.99991
chr14	67933172	67933572	401	*	5.87611	6.23851	5.06932	0.0410202	0.963673	0.99991
chr18	36793900	36794300	401	*	5.85042	6.19363	5.10653	-0.0409208	0.963699	0.99991
chr10	9603132	9603532	401	*	6.70996	7.05295	5.96677	-0.0418576	0.963715	0.99991
chr14	31111891	31112291	401	*	5.67567	6.03809	4.86881	0.0410899	0.963717	0.99991
chr1	74285073	74285473	401	*	6.50394	6.84697	5.76062	-0.041675	0.963741	0.99991
chr17	56161828	56162228	401	*	5.73189	6.09426	4.92519	0.0408795	0.963815	0.99991
chr11	69664221	69664621	401	*	6.77164	7.11465	6.0284	-0.0417847	0.96382	0.99991
chr9	77252616	77253016	401	*	6.87746	7.24004	6.07007	0.0418404	0.963822	0.99991
chr9	111176172	111176572	401	*	4.47371	4.80964	3.75279	-0.0708549	0.963876	0.99991
chr4	82399754	82400154	401	*	6.78909	7.13213	6.04578	-0.0416868	0.963889	0.99991
chr8	84661856	84662256	401	*	7.10652	7.44963	6.36297	-0.0413887	0.963915	0.99991
chr4	133399062	133399462	401	*	5.82599	6.16926	5.08193	-0.0406587	0.963921	0.99991
chr5	77407187	77407587	401	*	5.76365	6.1069	5.01967	-0.0407656	0.963924	0.99991
chr3	63417721	63418121	401	*	5.55372	5.89687	4.81007	-0.0411815	0.96395	0.99991
chr5	110807014	110807414	401	*	7.12247	7.4656	6.37886	-0.0413041	0.963968	0.99991
chr3	64259150	64259550	401	*	4.68401	5.02326	3.95268	-0.0572421	0.963992	0.99991
chr4	57675081	57675481	401	*	7.09754	7.44067	6.35391	-0.0412891	0.963997	0.99991
chr14	57878110	57878510	401	*	7.22438	7.58678	6.4176	0.0410682	0.964049	0.99991
chr16	87784252	87784652	401	*	5.70355	6.06586	4.89708	0.0406	0.964052	0.99991
chr6	88758938	88759338	401	*	5.86378	6.22606	5.05737	0.0405089	0.964141	0.99991
chr6	91515350	91515750	401	*	6.86676	7.22926	6.05967	0.0414599	0.964157	0.99991
chr14	30654290	30654690	401	*	6.76462	7.10774	6.02104	-0.0413478	0.96418	0.99991
chr2	166031132	166031532	401	*	6.19469	6.53795	5.45067	-0.040734	0.964195	0.99991
chr19	25374921	25375321	401	*	5.97912	6.32245	5.23487	-0.0404458	0.964224	0.99991
chr15	58212515	58212915	401	*	8.12573	8.4878	7.32006	0.0396413	0.964335	0.99991
chr9	57758888	57759288	401	*	6.22007	6.58238	5.41356	0.0406622	0.964356	0.99991
chrX	77580284	77580684	401	*	7.1752	7.51847	6.43114	-0.0407165	0.964363	0.99991
chr8	45635374	45635774	401	*	7.0372	7.38042	6.29332	-0.0409453	0.964369	0.99991
chr14	54863767	54864167	401	*	6.34194	6.6852	5.59791	-0.0407385	0.96438	0.99991
chr13	47251175	47251575	401	*	5.07432	5.41632	4.33433	-0.0459146	0.964432	0.99991
chr10	79865606	79866006	401	*	5.97017	6.31355	5.22576	-0.0402224	0.964438	0.99991
chr5	142445126	142445526	401	*	6.15109	6.49443	5.4068	-0.0403877	0.964479	0.99991
chr2	104864104	104864504	401	*	5.6749	6.0371	4.8688	0.0400916	0.964485	0.99991
chr9	105706572	105706972	401	*	4.1861	4.51619	3.48325	-0.0944636	0.964537	0.99991
chr11	117782610	117783010	401	*	6.2601	6.62239	5.45372	0.0405139	0.964542	0.99991
chr14	60177192	60177592	401	*	5.68942	6.05164	4.88328	0.0401468	0.964566	0.99991
chr10	118858968	118859368	401	*	6.31273	6.65606	5.56848	-0.04045	0.964585	0.99991
chr8	12800256	12800656	401	*	6.6877	7.05008	5.881	0.0409357	0.964593	0.99991
chr7	127303233	127303633	401	*	4.10664	4.4363	3.40515	-0.0962264	0.964607	0.99991
chr11	108933460	108933860	401	*	6.7756	7.13798	5.96887	0.0409779	0.964612	0.99991
chr10	20186667	20187067	401	*	6.5496	6.89287	5.80555	-0.0407141	0.964616	0.99991
chr5	131650514	131650914	401	*	7.22944	7.5917	6.42314	0.0404427	0.96462	0.99991
chr1	90000199	90000599	401	*	8.00994	8.37188	7.20472	0.0390583	0.964628	0.99991
chr4	114958871	114959271	401	*	4.79644	5.16168	3.98006	0.0533062	0.964647	0.99991
chr14	45351330	45351730	401	*	7.20804	7.55139	6.46372	-0.040376	0.964654	0.99991
chr10	95643698	95644098	401	*	6.63378	6.99613	5.82718	0.0408054	0.964656	0.99991
chr4	133070309	133070709	401	*	6.65351	6.99677	5.90949	-0.0407571	0.964671	0.99991
chr14	64950318	64950718	401	*	5.91185	6.274	5.10593	0.0398972	0.964672	0.99991
chr4	47594716	47595116	401	*	7.51147	7.87352	6.70587	0.0395357	0.964703	0.99991
chr4	149307879	149308279	401	*	7.05912	7.42143	6.25267	0.0406397	0.964713	0.99991
chr2	5379129	5379529	401	*	7.00416	7.3665	6.19759	0.0407902	0.964728	0.99991
chr12	80833229	80833629	401	*	7.79119	8.13491	7.04569	-0.0388398	0.964738	0.99991
chr15	83457933	83458333	401	*	6.75887	7.10215	6.01479	-0.0406824	0.964759	0.99991
chr9	120914565	120914965	401	*	5.45714	5.81955	4.65035	0.0409199	0.964776	0.99991
chr5	122482982	122483382	401	*	7.51564	7.85925	6.77048	-0.0392869	0.964813	0.99991
chr9	78587697	78588097	401	*	5.73716	6.08068	4.99231	-0.039637	0.964815	0.99991
chr12	41159346	41159746	401	*	4.84691	5.21126	4.03353	0.0493916	0.964826	0.99991
chr19	24426297	24426697	401	*	5.8634	6.20692	5.11854	-0.0396393	0.964836	0.99991
chr5	23712319	23712719	401	*	6.18782	6.54998	5.38182	0.0399998	0.964883	0.99991
chr7	107610885	107611285	401	*	5.07497	5.41721	4.33417	-0.0448996	0.964901	0.99991
chr10	84706982	84707382	401	*	6.02765	6.38975	5.22187	0.0397216	0.964934	0.99991
chr2	6987355	6987755	401	*	4.07374	4.44699	3.22974	0.0884595	0.964947	0.99991
chr1	160534639	160535039	401	*	6.35647	6.69989	5.61195	-0.0400828	0.964947	0.99991
chr18	42054226	42054626	401	*	7.05888	7.42111	6.25267	0.0403195	0.964979	0.99991
chr14	21118438	21118838	401	*	6.95944	7.3028	6.21509	-0.0403424	0.965006	0.99991
chr10	116949793	116950193	401	*	7.41986	7.78189	6.61431	0.0394686	0.965012	0.99991
chr19	28946442	28946842	401	*	5.6837	6.02728	4.93865	-0.0393817	0.965065	0.99991
chr15	83464729	83465129	401	*	6.27362	6.63576	5.46771	0.0399003	0.965066	0.99991
chr15	35926941	35927341	401	*	6.30375	6.6659	5.4978	0.0399533	0.965069	0.99991
chr17	23446480	23446880	401	*	3.99495	4.37184	3.13816	0.104808	0.965078	0.99991
chr7	44697547	44697947	401	*	5.49097	5.85318	4.68483	0.0401279	0.965088	0.99991
chr19	56379535	56379935	401	*	6.55751	6.91973	5.75136	0.0402426	0.965091	0.99991
chr9	114745561	114745961	401	*	5.05311	5.39526	4.31261	-0.045305	0.965105	0.99991
chr3	9500246	9500646	401	*	7.85382	8.19765	7.10799	-0.0384025	0.965107	0.99991
chr9	35218109	35218509	401	*	5.4585	5.82075	4.65225	0.0402861	0.965115	0.99991
chr17	23294055	23294455	401	*	5.34249	5.68528	4.59995	-0.0425867	0.96512	0.99991
chr13	110696516	110696916	401	*	6.50458	6.86677	5.69854	0.0400845	0.965187	0.99991
chr3	152263798	152264198	401	*	7.87581	8.21966	7.12987	-0.0382747	0.965205	0.99991
chr8	87027702	87028102	401	*	3.84219	4.21864	2.98698	0.102621	0.965214	0.99991
chr13	35991126	35991526	401	*	3.68014	4.05937	2.81513	0.11502	0.965244	0.99991
chr15	55213715	55214115	401	*	5.37184	5.73422	4.56514	0.0408362	0.965276	0.99991
chr2	77171017	77171417	401	*	7.99054	8.33442	7.24455	-0.0381915	0.96534	0.99991
chr15	83394143	83394543	401	*	6.04188	6.40388	5.23645	0.0392626	0.965395	0.99991
chr5	15004639	15005039	401	*	4.76468	5.1028	4.03689	-0.0618327	0.965411	0.99991
chr6	35425856	35426256	401	*	7.36368	7.72562	6.55844	0.0390649	0.965446	0.99991
chr12	25012625	25013025	401	*	6.72724	7.07072	5.98252	-0.0398435	0.965482	0.99991
chr2	150786977	150787377	401	*	7.62853	7.97238	6.88262	-0.0382978	0.965499	0.99991
chr3	103279758	103280158	401	*	7.22857	7.57218	6.48343	-0.0393027	0.965504	0.99991
chr9	97140765	97141165	401	*	7.47443	7.8182	6.72878	-0.0386292	0.965516	0.99991
chr5	24953568	24953968	401	*	6.07357	6.43553	5.26826	0.0391024	0.965547	0.99991
chr13	102865118	102865518	401	*	5.18287	5.546	4.3736	0.0441222	0.965571	0.99991
chr2	167062301	167062701	401	*	6.9055	7.24901	6.1607	-0.0397439	0.965581	0.99991
chr18	65316650	65317050	401	*	5.88787	6.24979	5.08272	0.0388789	0.965581	0.99991
chr9	21704117	21704517	401	*	5.42324	5.78545	4.61709	0.0401103	0.965638	0.99991
chr2	68456675	68457075	401	*	6.21642	6.5784	5.41107	0.0391717	0.96564	0.99991
chr4	149099500	149099900	401	*	6.95057	7.31264	6.14492	0.0395923	0.965708	0.99991
chr9	63100877	63101277	401	*	5.35397	5.71631	4.5474	0.0406953	0.965725	0.99991
chr18	65091981	65092381	401	*	7.09803	7.44164	6.35288	-0.0392896	0.965738	0.99991
chr12	31848718	31849118	401	*	6.85372	7.21579	6.04803	0.039631	0.965751	0.99991
chr4	154611408	154611808	401	*	6.59641	6.93999	5.85138	-0.0394296	0.965777	0.99991
chr2	20971830	20972230	401	*	7.87594	8.21996	7.12951	-0.0376162	0.965805	0.99991
chr19	46348584	46348984	401	*	5.91185	6.25562	5.16618	-0.038567	0.965815	0.99991
chr4	89216933	89217333	401	*	5.37767	5.72074	4.63427	-0.0414729	0.965832	0.99991
chr17	42823191	42823591	401	*	5.88795	6.23174	5.14223	-0.0384954	0.965855	0.99991
chr8	79140297	79140697	401	*	3.83897	4.16705	3.1423	-0.102473	0.96586	0.99991
chr1	26687184	26687584	401	*	6.16056	6.50429	5.41505	-0.0387599	0.965867	0.99991
chr7	19024463	19024863	401	*	6.54068	6.88429	5.79552	-0.039272	0.965891	0.99991
chrX	75833093	75833493	401	*	6.39138	6.75334	5.5861	0.0390887	0.965915	0.99991
chr14	78900632	78901032	401	*	5.13913	5.48205	4.3962	-0.0421242	0.965922	0.99991
chr9	72133137	72133537	401	*	7.02431	7.3863	6.21891	0.0392703	0.96593	0.99991
chr2	19647312	19647712	401	*	6.57178	6.93377	5.76637	0.0392546	0.965949	0.99991
chr14	117769788	117770188	401	*	3.50077	3.82295	2.82194	-0.125693	0.965986	0.99991
chr1	6664162	6664562	401	*	4.39619	4.76831	3.55615	0.0836096	0.966014	0.99991
chr2	167925053	167925453	401	*	6.53322	6.89519	5.72792	0.0391302	0.966028	0.99991
chr10	45229644	45230044	401	*	5.95865	6.32045	5.15389	0.0383988	0.966044	0.99991
chr4	151440003	151440403	401	*	4.98996	5.35322	4.18025	0.0446685	0.966094	0.99991
chr2	18049440	18049840	401	*	7.16417	7.50792	6.41859	-0.0387223	0.966135	0.99991
chr5	135524635	135525035	401	*	6.92002	7.26367	6.17473	-0.0391075	0.966144	0.99991
chr10	100486893	100487293	401	*	5.91147	6.27324	5.10681	0.0382458	0.966146	0.99991
chr9	109039426	109039826	401	*	5.64457	6.00638	4.83979	0.0383895	0.966163	0.99991
chr17	84943044	84943444	401	*	5.25613	5.5995	4.51175	-0.0402506	0.966166	0.99991
chr17	37270565	37270965	401	*	5.71223	6.05612	4.96617	-0.0380939	0.966219	0.99991
chr11	106578848	106579248	401	*	5.20301	5.56549	4.39595	0.041281	0.966231	0.99991
chr13	92566147	92566547	401	*	4.89742	5.23949	4.15716	-0.045609	0.966272	0.99991
chr6	91729479	91729879	401	*	6.01887	6.38063	5.21422	0.0382299	0.966277	0.99991
chr1	185204086	185204486	401	*	7.10159	7.44535	6.35598	-0.0386864	0.966282	0.99991
chr6	29586259	29586659	401	*	5.93623	6.29796	5.13168	0.0381006	0.966312	0.99991
chr9	35236032	35236432	401	*	4.65742	5.02293	3.84009	0.0543618	0.966325	0.99991
chr14	34585818	34586218	401	*	8.0196	8.3811	7.21586	0.0371333	0.96638	0.99991
chr1	52181663	52182063	401	*	6.71515	7.07705	5.91007	0.0388471	0.966403	0.99991
chr16	30964568	30964968	401	*	6.99612	7.33988	6.25051	-0.0386738	0.966408	0.99991
chr8	40610201	40610601	401	*	6.41877	6.76257	5.67305	-0.0385162	0.966412	0.99991
chr5	76700768	76701168	401	*	5.97127	6.33297	5.16685	0.0379499	0.966465	0.99991
chr3	87617532	87617932	401	*	6.69116	7.05303	5.88616	0.0387396	0.966485	0.99991
chr5	122452798	122453198	401	*	6.73956	7.10143	5.93456	0.0387383	0.96651	0.99991
chr11	32224367	32224767	401	*	6.45884	6.80265	5.71305	-0.0384324	0.966515	0.99991
chr13	112186975	112187375	401	*	6.35057	6.69441	5.60468	-0.0382967	0.966523	0.99991
chr4	135972276	135972676	401	*	6.12764	6.48937	5.32313	0.0380627	0.966532	0.99991
chrX	145504827	145505227	401	*	5.22351	5.58581	4.41706	0.0405281	0.966543	0.99991
chr11	46057110	46057510	401	*	8.16445	8.52598	7.3606	0.0372825	0.96657	0.99991
chr5	5211502	5211902	401	*	5.10094	5.46353	4.29355	0.0417062	0.966586	0.99991
chr5	65678959	65679359	401	*	5.94778	6.29175	5.20148	-0.0377452	0.966586	0.99991
chr3	35084694	35085094	401	*	5.39754	5.74129	4.65195	-0.0386811	0.966607	0.99991
chr14	61574891	61575291	401	*	6.60424	6.96606	5.7994	0.0385289	0.966615	0.99991
chr14	18028598	18028998	401	*	7.86385	8.22527	7.06038	0.0367877	0.966617	0.99991
chr7	42505354	42505754	401	*	5.37035	5.73228	4.56517	0.0388255	0.966624	0.99991
chr2	29587764	29588164	401	*	5.15987	5.5031	4.41592	-0.040819	0.966626	0.99991
chr14	101842658	101843058	401	*	8.09571	8.43989	7.34875	-0.0369277	0.966665	0.99991
chr10	117717497	117717897	401	*	7.51612	7.87766	6.71222	0.0373348	0.96667	0.99991
chr3	82357521	82357921	401	*	4.98948	5.35264	4.18015	0.0442004	0.966707	0.99991
chr3	126639291	126639691	401	*	7.82159	8.18299	7.01818	0.0367091	0.966719	0.99991
chr11	94629775	94630175	401	*	6.53799	6.88184	5.79207	-0.0382727	0.966742	0.99991
chr10	54027039	54027439	401	*	7.59894	7.94312	6.85198	-0.0369197	0.966758	0.99991
chr8	57498852	57499252	401	*	4.66158	5.00231	3.92557	-0.0511367	0.96676	0.99991
chr19	36904207	36904607	401	*	6.13493	6.49659	5.33067	0.0377494	0.966793	0.99991
chr8	72587517	72587917	401	*	7.21189	7.55583	6.46571	-0.0379363	0.966804	0.99991
chr5	74871028	74871428	401	*	4.30889	4.67823	3.47847	0.0711309	0.966829	0.99991
chr2	71772086	71772486	401	*	5.05658	5.41934	4.24857	0.0424947	0.966865	0.99991
chr18	61636468	61636868	401	*	6.75242	7.11418	5.94777	0.0382837	0.966883	0.99991
chr8	108896728	108897128	401	*	6.02546	6.3695	5.27896	-0.0374983	0.966884	0.99991
chr9	71384105	71384505	401	*	5.92345	6.28503	5.11944	0.0374008	0.966907	0.99991
chr3	131302736	131303136	401	*	6.61142	6.9553	5.8654	-0.0381358	0.96691	0.99991
chr2	155236113	155236513	401	*	6.33956	6.70124	5.53521	0.0378815	0.96692	0.99991
chr13	55108045	55108445	401	*	7.00215	7.36388	6.19759	0.0381715	0.96694	0.99991
chr13	13589762	13590162	401	*	5.32832	5.67194	4.58313	-0.0391669	0.966943	0.99991
chr2	179966154	179966554	401	*	6.61727	6.96116	5.87121	-0.0380848	0.966951	0.99991
chr5	140795000	140795400	401	*	7.42923	7.77336	6.68242	-0.0371242	0.966958	0.99991
chr17	35424946	35425346	401	*	5.413	5.75676	4.66736	-0.0386389	0.966966	0.99991
chr13	32660121	32660521	401	*	6.49954	6.86124	5.69512	0.0379782	0.966993	0.99991
chr6	24533141	24533541	401	*	5.91254	6.25664	5.16583	-0.0372084	0.967021	0.99991
GL456390.1	9824	10224	401	*	7.17365	7.5176	6.42743	-0.0378812	0.967102	0.99991
chr8	74993598	74993998	401	*	7.59894	7.94321	6.85169	-0.0365429	0.967116	0.99991
chr2	20202842	20203242	401	*	7.17544	7.51946	6.42898	-0.0375757	0.967122	0.99991
chr8	70476423	70476823	401	*	6.58163	6.94331	5.77728	0.0378887	0.967156	0.99991
chr2	156196212	156196612	401	*	6.78749	7.14918	5.98309	0.0379606	0.967173	0.99991
chr18	42163428	42163828	401	*	6.50561	6.86725	5.70139	0.0377214	0.967247	0.99991
chr13	12357488	12357888	401	*	6.05735	6.40148	5.31053	-0.0370726	0.96727	0.99991
chr9	57537509	57537909	401	*	6.5007	6.84472	5.75423	-0.0375411	0.967347	0.99991
chr11	113011341	113011741	401	*	5.81713	6.16134	5.0701	-0.0367943	0.967377	0.99991
chr11	78094628	78095028	401	*	6.9842	7.32822	6.23776	-0.0375902	0.967377	0.99991
chr7	45493168	45493568	401	*	6.8128	7.15679	6.06644	-0.0376882	0.967403	0.99991
chr19	32345758	32346158	401	*	7.14857	7.49267	6.40185	-0.0372332	0.967418	0.99991
chr6	13677432	13677832	401	*	6.61305	6.95708	5.86655	-0.0375161	0.967456	0.99991
chr7	112779805	112780205	401	*	5.68678	6.04822	4.88323	0.0367768	0.967476	0.99991
chr10	83648301	83648701	401	*	7.30496	7.64916	6.55794	-0.0368383	0.96748	0.99991
chr7	83140059	83140459	401	*	6.72143	7.06545	5.97495	-0.0375336	0.96748	0.99991
chr6	87873485	87873885	401	*	7.14635	7.49045	6.39962	-0.0372196	0.967489	0.99991
chr18	38711834	38712234	401	*	4.79694	5.13863	4.05791	-0.0472401	0.967504	0.99991
chr17	26716529	26716929	401	*	6.93359	7.27763	6.18708	-0.0374946	0.967504	0.99991
chr13	46418477	46418877	401	*	7.75785	8.1023	7.01004	-0.0358051	0.96753	0.99991
chr18	56047446	56047846	401	*	4.63388	4.97475	3.89746	-0.0505958	0.967586	0.99991
chr9	49055577	49055977	401	*	6.82561	7.18719	6.02161	0.0374511	0.967623	0.99991
chr5	131616045	131616445	401	*	6.33574	6.67989	5.58888	-0.0370261	0.967627	0.99991
chr9	113793145	113793545	401	*	6.45791	6.81942	5.65412	0.0371685	0.967659	0.99991
chr8	64827414	64827814	401	*	4.79596	5.13719	4.05839	-0.0491189	0.967681	0.99991
chr4	13836718	13837118	401	*	5.37049	5.73216	4.56619	0.0377616	0.96777	0.99991
chr9	44881636	44882036	401	*	6.53454	6.89604	5.73078	0.037123	0.967784	0.99991
chr7	24254277	24254677	401	*	5.56807	5.92948	4.76461	0.0366718	0.967792	0.99991
chr18	39359561	39359961	401	*	6.14033	6.48458	5.39313	-0.0365819	0.967799	0.99991
chr6	38771081	38771481	401	*	5.33447	5.6962	4.52992	0.0380611	0.967805	0.99991
chr9	50741901	50742301	401	*	6.06865	6.41294	5.32133	-0.0364269	0.967865	0.99991
chr16	35871109	35871509	401	*	6.65805	7.00219	5.91122	-0.0370827	0.967867	0.99991
chr19	47432210	47432610	401	*	5.81783	6.16217	5.07036	-0.0362235	0.967895	0.99991
chr7	65388366	65388766	401	*	5.45594	5.8174	4.65234	0.0368298	0.967898	0.99991
chr6	121087113	121087513	401	*	7.09706	7.45851	6.29347	0.0369237	0.967901	0.99991
chr6	146642110	146642510	401	*	6.11927	6.46356	5.37196	-0.0364228	0.967903	0.99991
chr17	12867054	12867454	401	*	7.50522	7.84965	6.75745	-0.0358543	0.967933	0.99991
chr17	25792205	25792605	401	*	5.92224	6.28355	5.11914	0.0362481	0.967934	0.99991
chr11	109587662	109588062	401	*	6.51739	6.86157	5.77041	-0.0368753	0.967944	0.99991
chr7	64078829	64079229	401	*	6.26216	6.62355	5.45879	0.0366303	0.967954	0.99991
chr17	81588589	81588989	401	*	6.31869	6.68009	5.51528	0.0366592	0.967955	0.99991
chr9	77352720	77353120	401	*	6.90989	7.27134	6.10629	0.0369333	0.968032	0.99991
chr17	56026600	56027000	401	*	6.54024	6.90167	5.73673	0.0368082	0.968055	0.99991
chrX	12587785	12588185	401	*	6.45167	6.81308	5.64825	0.0366895	0.968076	0.99991
chr8	117802037	117802437	401	*	6.04719	6.39155	5.29966	-0.0361336	0.968089	0.99991
chr11	74767778	74768178	401	*	5.68648	6.03085	4.93888	-0.0360265	0.968108	0.99991
chrUn_GL456389	16751	17151	401	*	3.96367	4.33536	3.12512	0.0815725	0.968127	0.99991
chr2	91118282	91118682	401	*	8.25708	8.60151	7.50933	-0.0358863	0.968146	0.99991
chr11	46263099	46263499	401	*	5.84218	6.1866	5.09442	-0.0358325	0.968214	0.99991
chr12	52438894	52439294	401	*	5.61306	5.97432	4.81012	0.0359813	0.968255	0.99991
chr19	7240638	7241038	401	*	7.47507	7.83623	6.67246	0.0356616	0.968256	0.99991
chr2	72389570	72389970	401	*	8.08113	8.44217	7.27891	0.0351568	0.968267	0.99991
chr4	101236475	101236875	401	*	6.43859	6.78289	5.69122	-0.0363745	0.968312	0.99991
chr18	16713438	16713838	401	*	7.31696	7.67819	6.51412	0.0359529	0.968321	0.99991
chr13	64424543	64424943	401	*	4.86832	5.2316	4.05858	0.044722	0.968335	0.99991
chr15	73492617	73493017	401	*	6.08267	6.4439	5.27981	0.0359302	0.968354	0.99991
chr18	5125678	5126078	401	*	5.71404	6.07522	4.91134	0.0356881	0.968382	0.99991
chr1	11047336	11047736	401	*	5.01366	5.3568	4.27001	-0.0411896	0.968388	0.99991
chr13	80885036	80885436	401	*	7.16006	7.52135	6.35703	0.0362084	0.968445	0.99991
chr18	24878726	24879126	401	*	6.43324	6.79454	5.63018	0.0362254	0.968458	0.99991
chr11	72182834	72183234	401	*	4.27125	4.60518	3.55658	-0.0789422	0.968464	0.99991
chr12	32717056	32717456	401	*	6.55184	6.89617	5.8044	-0.0362721	0.968475	0.99991
chr14	21283778	21284178	401	*	5.52775	5.87217	4.78002	-0.0358525	0.96851	0.99991
chr7	97417083	97417483	401	*	6.26441	6.62564	5.46153	0.0359576	0.968519	0.99991
chr3	133334896	133335296	401	*	6.15939	6.50384	5.41159	-0.035788	0.968519	0.99991
chr11	115374041	115374441	401	*	6.19994	6.54437	5.45218	-0.0358533	0.968522	0.99991
chr1	191641249	191641649	401	*	5.23921	5.60102	4.43442	0.0383492	0.968587	0.99991
chr2	4717835	4718235	401	*	6.20461	6.56581	5.40189	0.035765	0.968615	0.99991
chr17	78724183	78724583	401	*	7.09166	7.45292	6.28871	0.0360908	0.968624	0.99991
chr10	116253468	116253868	401	*	5.40329	5.76467	4.59995	0.036459	0.968631	0.99991
chr2	5027759	5028159	401	*	6.20106	6.54552	5.45321	-0.0357275	0.968632	0.99991
chr2	27088365	27088765	401	*	5.09736	5.45944	4.29163	0.039521	0.968662	0.99991
chr11	69125267	69125667	401	*	6.91513	7.2764	6.11214	0.0361361	0.968711	0.99991
chr14	25640036	25640436	401	*	6.87357	7.21794	6.12599	-0.0360976	0.968726	0.99991
[truncated: 6,953,863 more chars]
